# Development of a universal imaging “phenome” using Shape, Appearance and Motion (SAM) features and the SAM Observation Tool (SPOT)

**DOI:** 10.1101/2025.11.28.691105

**Authors:** Felix Y. Zhou, Adam Norton-Steele, Lewis Marsh, Helen M. Byrne, Heather A. Harrington, Xin Lu

**Affiliations:** Ludwig Institute for Cancer Research, Nuffield Department of Medicine, University of Oxford, Oxford, OX3 7DQ, UK; Lyda Hill Department of Bioinformatics, University of Texas Southwestern Medical Center, Dallas, TX, USA; Novo Nordisk Research Centre Oxford (NNRCO), Innovation Building, Roosevelt Dr, Headington, Oxford, OX3 7FZ, UK; Mathematical Institute, University of Oxford, Woodstock Road, Oxford OX2 6GG, UK; Max Planck Institute of Molecular Cell Biology and Genetics, Dresden, Germany

## Abstract

Cells are plastic, highly heterogeneous and change over time. High-content timelapse imaging promises to reveal dynamic cell behaviors, enabling more accurate identification of cell state and cell fate prediction for biological hypothesis generation and perturbation screens. To empower live-cell imaging based screen, we report the development of 1) a Shape, Appearance, Motion (SAM) “phenome”; a universal set of 2185 image-derived features that act as a image-“transcriptome” to comprehensively quantify an object’s instantaneous phenotype; 2) the SAM-Phenotype-Observation-Tool (SPOT), for image-“sequencing” analysis of phenomes. We validated the effectiveness of unbiased SAM-SPOT workflow on publicly available computer vision and 2D single cell imaging datasets. Importantly, we demonstrated that SAM-phenome outperformed features generated by deep learning AI models trained on >1 million fixed single cell and >5000 single cell video frames, respectively. SAM-phenome and SPOT delivers high-throughput, object-treatment-agnostic, comprehensive screening readouts of dynamics, promising to advance novel molecular target discovery and new medicine development.

## Supplemental Table 1 for "Development of a universal imaging “phenome” using Shape, Appearance and Motion (SAM) features and the SAM Observation Tool (SPOT)"

### Sheet: Shape_Features (n=1614)
SAM - S (Shape phenome (raw))
Feature/Descriptor	Feature Names	Category	Feature set	# of Features (dimension)	Scope	Measurement Type	Metric Unit	Description	References
Maximum curvature	max_curvature	curvature_statistics	Geometrical	1	Global	scalar	1/μm	Maximum line curvature of the object contour	GitHub
Minimum curvature	min_curvature	curvature_statistics	Geometrical	1	Global	scalar	1/μm	Minimum line curvature of the object contour	GitHub
Mean curvature	mean_curvature	curvature_statistics	Geometrical	1	Global	scalar	1/μm	Mean line curvature of the object contour	GitHub
Mean curvature magnitude	mean_abs_curvature	curvature_statistics	Geometrical	1	Global	scalar	1/μm	Mean absolute line curvature of the object contour	GitHub
Standard deviation curvature	std_curvature	curvature_statistics	Geometrical	1	Global	scalar	1/μm	Standard deviation of the line curvature of the object contour	GitHub
Skew curvature	mean_skew_curvature	curvature_statistics	Geometrical	1	Global	scalar		Skewness of the line curvature of the organoid contour	GitHub
Kurtosis curvature	mean_kurtosis_curvature	curvature_statistics	Geometrical	1	Global	scalar		Kurtosis of the line curvature of the organoid contour	GitHub
Maximum centroid distance	max_centroid_distance	centroid distance statistics	Centroid statistics	1	Global	scalar	µm	Maximum of the distance between organoid contour points to organoid centroid	GitHub
Mean centroid distance	mean_centroid_distance	centroid distance statistics	Centroid statistics	1	Global	scalar	µm	Mean of the distance between organoid contour points to organoid centroid	GitHub
Standard deviation mean centroid distance ratio	std_mean_centroid_distance_ratio	centroid distance statistics	Centroid statistics	1	Global	scalar	µm	Standard deviation of the distance between organoid contour points to organoid centroid	GitHub
Maximum chordal distance	max_chordal_distance	centroid distance statistics	Centroid statistics	1	Global	scalar	µm	Maximum euclidean distance between two organoid contour points	GitHub
Maximum of minimum centroid distance ratio	max_min_centroid_distance_ratio	centroid distance statistics	Centroid statistics	1	Global	scalar	µm	Maximum centroid distance of organoid contour point / minimum centroid distance of organoid contour point	GitHub
Chordal distance histogram	chordal_hist_bin_1	chordal distance histogram	Chordal distance histogram	8	Distribution	histogram		Histogram of all pairwise Euclidean distance between organoid contour points	GitHub
	chordal_hist_bin_2	chordal distance histogram	Chordal distance histogram						GitHub
	chordal_hist_bin_3	chordal distance histogram	Chordal distance histogram						GitHub
	chordal_hist_bin_4	chordal distance histogram	Chordal distance histogram						GitHub
	chordal_hist_bin_5	chordal distance histogram	Chordal distance histogram						GitHub
	chordal_hist_bin_6	chordal distance histogram	Chordal distance histogram						GitHub
	chordal_hist_bin_7	chordal distance histogram	Chordal distance histogram						GitHub
	chordal_hist_bin_8	chordal distance histogram	Chordal distance histogram						GitHub
Area	area	area and perimeter statistics	Geometrical	1	Global	scalar	µm^2	Number of pixels within the organoid contour scaled by per pixel-area	skimage.measure.regionprops
Convex hull area	convex_area	area and perimeter statistics	Geometrical	1	Global	scalar	µm^2	Number of pixels of organoid contour bounding box scaled by per pixel-area	skimage.measure.regionprops
Perimeter	perimeter	area and perimeter statistics	Geometrical	1	Global	scalar	µm	Total Euclidean distance length of the organoid contour	skimage.measure.regionprops
Equivalent circular diameter	equivalent_diameter	area and perimeter statistics	Geometrical	1	Global	scalar	µm	The diameter of circle with the same area as the number of pixels in the organoid contour	skimage.measure.regionprops
Major axis length	major_axis_length	shape factor statistics	Geometrical	1	Global	scalar	µm	The length of the major axis of the ellipse with the same normalized second central moment as the organoid region	skimage.measure.regionprops
Minor axis length	minor_axis_length	shape factor statistics	Geometrical	1	Global	scalar	µm	The length of the minor axis of the ellipse with the same normalized second central moment as the organoid region	skimage.measure.regionprops
Area perimeter aspect ratio	area_perim_aspect_ratio	shape factor statistics	Geometrical	1	Global	scalar		4π x area / (perimeter^2)	skimage.measure.regionprops
Major over minor axis length ratio (eccentricity)	major_minor_axis_ratio	shape factor statistics	Geometrical	1	Global	scalar		Major axis length/minor axis length	skimage.measure.regionprops
Moment of eccentricity	moment_eccentricity	shape factor statistics	Geometrical	1	Global	scalar		Distance between focal points of a fitted ellipse / major axis length. Value in the interval [0,1). When 0, the ellipse is a circle	skimage.measure.regionprops
Solidity	solidity	shape factor statistics	Geometrical	1	Global	scalar		Number of pixels in the organoid contour / number of pixels in the convex hull of the organoid contour	skimage.measure.regionprops
Extent	extent	shape factor statistics	Geometrical	1	Global	scalar		Number of pixels in the organoid contour / number of pixels in the bounding box of the organoid contour	skimage.measure.regionprops
Hu moments	hu_moments_1	Hu_moments	Hu moment	7	Regional	vector		Weighted average of image pixel intensities invariant to image transformations; translation, scale, rotation and reflection	Hu, M.K., 1962. Visual pattern recognition by moment invariants. IRE transactions on information theory, 8(2), pp.179-187, opencv
	hu_moments_2	Hu_moments	Hu moment
	hu_moments_3	Hu_moments	Hu moment
	hu_moments_4	Hu_moments	Hu moment
	hu_moments_5	Hu_moments	Hu moment
	hu_moments_6	Hu_moments	Hu moment
	hu_moments_7	Hu_moments	Hu moment
Zernike moments	zernike_moments_1	Zernike_moments	Zernike moment	25	Regional	vector		Fit coefficients when region is fitted by Zernike polynomials, a family of orthogonal radial polynomials defined on a disk	Teague, MR. (1980). Image Analysis via the General Theory of Moments. J. Opt. Soc. Am. 70(8):920-930.
	zernike_moments_2	Zernike_moments	Zernike moment
	zernike_moments_3	Zernike_moments	Zernike moment
	zernike_moments_4	Zernike_moments	Zernike moment
	zernike_moments_5	Zernike_moments	Zernike moment
	zernike_moments_6	Zernike_moments	Zernike moment
	zernike_moments_7	Zernike_moments	Zernike moment
	zernike_moments_8	Zernike_moments	Zernike moment
	zernike_moments_9	Zernike_moments	Zernike moment
	zernike_moments_10	Zernike_moments	Zernike moment
	zernike_moments_11	Zernike_moments	Zernike moment
	zernike_moments_12	Zernike_moments	Zernike moment
	zernike_moments_13	Zernike_moments	Zernike moment
	zernike_moments_14	Zernike_moments	Zernike moment
	zernike_moments_15	Zernike_moments	Zernike moment
	zernike_moments_16	Zernike_moments	Zernike moment
	zernike_moments_17	Zernike_moments	Zernike moment
	zernike_moments_18	Zernike_moments	Zernike moment
	zernike_moments_19	Zernike_moments	Zernike moment
	zernike_moments_20	Zernike_moments	Zernike moment
	zernike_moments_21	Zernike_moments	Zernike moment
	zernike_moments_22	Zernike_moments	Zernike moment
	zernike_moments_23	Zernike_moments	Zernike moment
	zernike_moments_24	Zernike_moments	Zernike moment
	zernike_moments_25	Zernike_moments	Zernike moment
Fourier features	Fourier_1	Fourier Features	Fourier Features	99	Regional	vector		Absolute magnitude of the Fourier transform of the object boundary contour specified as the complex geometric vector displacement, ∆x + j∆y relative to the object centroid	Zhang, D. and Lu, G., 2005. Study and evaluation of different Fourier methods for image retrieval. Image and vision computing, 23(1), pp.33-49.
	Fourier_2	Fourier Features	Fourier Features
	Fourier_3	Fourier Features	Fourier Features
	Fourier_4	Fourier Features	Fourier Features
	Fourier_5	Fourier Features	Fourier Features
	Fourier_6	Fourier Features	Fourier Features
	Fourier_7	Fourier Features	Fourier Features
	Fourier_8	Fourier Features	Fourier Features
	Fourier_9	Fourier Features	Fourier Features
	Fourier_10	Fourier Features	Fourier Features
	Fourier_11	Fourier Features	Fourier Features
	Fourier_12	Fourier Features	Fourier Features
	Fourier_13	Fourier Features	Fourier Features
	Fourier_14	Fourier Features	Fourier Features
	Fourier_15	Fourier Features	Fourier Features
	Fourier_16	Fourier Features	Fourier Features
	Fourier_17	Fourier Features	Fourier Features
	Fourier_18	Fourier Features	Fourier Features
	Fourier_19	Fourier Features	Fourier Features
	Fourier_20	Fourier Features	Fourier Features
	Fourier_21	Fourier Features	Fourier Features
	Fourier_22	Fourier Features	Fourier Features
	Fourier_23	Fourier Features	Fourier Features
	Fourier_24	Fourier Features	Fourier Features
	Fourier_25	Fourier Features	Fourier Features
	Fourier_26	Fourier Features	Fourier Features
	Fourier_27	Fourier Features	Fourier Features
	Fourier_28	Fourier Features	Fourier Features
	Fourier_29	Fourier Features	Fourier Features
	Fourier_30	Fourier Features	Fourier Features
	Fourier_31	Fourier Features	Fourier Features
	Fourier_32	Fourier Features	Fourier Features
	Fourier_33	Fourier Features	Fourier Features
	Fourier_34	Fourier Features	Fourier Features
	Fourier_35	Fourier Features	Fourier Features
	Fourier_36	Fourier Features	Fourier Features
	Fourier_37	Fourier Features	Fourier Features
	Fourier_38	Fourier Features	Fourier Features
	Fourier_39	Fourier Features	Fourier Features
	Fourier_40	Fourier Features	Fourier Features
	Fourier_41	Fourier Features	Fourier Features
	Fourier_42	Fourier Features	Fourier Features
	Fourier_43	Fourier Features	Fourier Features
	Fourier_44	Fourier Features	Fourier Features
	Fourier_45	Fourier Features	Fourier Features
	Fourier_46	Fourier Features	Fourier Features
	Fourier_47	Fourier Features	Fourier Features
	Fourier_48	Fourier Features	Fourier Features
	Fourier_49	Fourier Features	Fourier Features
	Fourier_50	Fourier Features	Fourier Features
	Fourier_51	Fourier Features	Fourier Features
	Fourier_52	Fourier Features	Fourier Features
	Fourier_53	Fourier Features	Fourier Features
	Fourier_54	Fourier Features	Fourier Features
	Fourier_55	Fourier Features	Fourier Features
	Fourier_56	Fourier Features	Fourier Features
	Fourier_57	Fourier Features	Fourier Features
	Fourier_58	Fourier Features	Fourier Features
	Fourier_59	Fourier Features	Fourier Features
	Fourier_60	Fourier Features	Fourier Features
	Fourier_61	Fourier Features	Fourier Features
	Fourier_62	Fourier Features	Fourier Features
	Fourier_63	Fourier Features	Fourier Features
	Fourier_64	Fourier Features	Fourier Features
	Fourier_65	Fourier Features	Fourier Features
	Fourier_66	Fourier Features	Fourier Features
	Fourier_67	Fourier Features	Fourier Features
	Fourier_68	Fourier Features	Fourier Features
	Fourier_69	Fourier Features	Fourier Features
	Fourier_70	Fourier Features	Fourier Features
	Fourier_71	Fourier Features	Fourier Features
	Fourier_72	Fourier Features	Fourier Features
	Fourier_73	Fourier Features	Fourier Features
	Fourier_74	Fourier Features	Fourier Features
	Fourier_75	Fourier Features	Fourier Features
	Fourier_76	Fourier Features	Fourier Features
	Fourier_77	Fourier Features	Fourier Features
	Fourier_78	Fourier Features	Fourier Features
	Fourier_79	Fourier Features	Fourier Features
	Fourier_80	Fourier Features	Fourier Features
	Fourier_81	Fourier Features	Fourier Features
	Fourier_82	Fourier Features	Fourier Features
	Fourier_83	Fourier Features	Fourier Features
	Fourier_84	Fourier Features	Fourier Features
	Fourier_85	Fourier Features	Fourier Features
	Fourier_86	Fourier Features	Fourier Features
	Fourier_87	Fourier Features	Fourier Features
	Fourier_88	Fourier Features	Fourier Features
	Fourier_89	Fourier Features	Fourier Features
	Fourier_90	Fourier Features	Fourier Features
	Fourier_91	Fourier Features	Fourier Features
	Fourier_92	Fourier Features	Fourier Features
	Fourier_93	Fourier Features	Fourier Features
	Fourier_94	Fourier Features	Fourier Features
	Fourier_95	Fourier Features	Fourier Features
	Fourier_96	Fourier Features	Fourier Features
	Fourier_97	Fourier Features	Fourier Features
	Fourier_98	Fourier Features	Fourier Features
	Fourier_99	Fourier Features	Fourier Features
Euler characteristic curves (ECC)	ECT_1	Euler characteristic curve (ECC)	Euler characteristic curve (ECC)	1152	Distribution	Count-based		A descriptor of the local topology, created by computing the Euler characteristic, a topological invariant	Amézquita, E.J., Quigley, M.Y., Ophelders, T., Landis, J.B., Koenig, D., Munch, E. and Chitwood, D.H., 2022. Measuring hidden phenotype: Quantifying the shape of barley seeds using the Euler Characteristic Transform. in silico Plants, 4(1)
	ECT_2	Euler characteristic curve (ECC)	Euler characteristic curve (ECC)
	ECT_3	Euler characteristic curve (ECC)	Euler characteristic curve (ECC)
	ECT_4	Euler characteristic curve (ECC)	Euler characteristic curve (ECC)
	ECT_5	Euler characteristic curve (ECC)	Euler characteristic curve (ECC)
	ECT_6	Euler characteristic curve (ECC)	Euler characteristic curve (ECC)
	ECT_7	Euler characteristic curve (ECC)	Euler characteristic curve (ECC)
	ECT_8	Euler characteristic curve (ECC)	Euler characteristic curve (ECC)
	ECT_9	Euler characteristic curve (ECC)	Euler characteristic curve (ECC)
	ECT_10	Euler characteristic curve (ECC)	Euler characteristic curve (ECC)
	ECT_11	Euler characteristic curve (ECC)	Euler characteristic curve (ECC)
	ECT_12	Euler characteristic curve (ECC)	Euler characteristic curve (ECC)
	ECT_13	Euler characteristic curve (ECC)	Euler characteristic curve (ECC)
	ECT_14	Euler characteristic curve (ECC)	Euler characteristic curve (ECC)
	ECT_15	Euler characteristic curve (ECC)	Euler characteristic curve (ECC)
	ECT_16	Euler characteristic curve (ECC)	Euler characteristic curve (ECC)
	ECT_17	Euler characteristic curve (ECC)	Euler characteristic curve (ECC)
	ECT_18	Euler characteristic curve (ECC)	Euler characteristic curve (ECC)
	ECT_19	Euler characteristic curve (ECC)	Euler characteristic curve (ECC)
	ECT_20	Euler characteristic curve (ECC)	Euler characteristic curve (ECC)
	ECT_21	Euler characteristic curve (ECC)	Euler characteristic curve (ECC)
	ECT_22	Euler characteristic curve (ECC)	Euler characteristic curve (ECC)
	ECT_23	Euler characteristic curve (ECC)	Euler characteristic curve (ECC)
	ECT_24	Euler characteristic curve (ECC)	Euler characteristic curve (ECC)
	ECT_25	Euler characteristic curve (ECC)	Euler characteristic curve (ECC)
	ECT_26	Euler characteristic curve (ECC)	Euler characteristic curve (ECC)
	ECT_27	Euler characteristic curve (ECC)	Euler characteristic curve (ECC)
	ECT_28	Euler characteristic curve (ECC)	Euler characteristic curve (ECC)
	ECT_29	Euler characteristic curve (ECC)	Euler characteristic curve (ECC)
	ECT_30	Euler characteristic curve (ECC)	Euler characteristic curve (ECC)
	ECT_31	Euler characteristic curve (ECC)	Euler characteristic curve (ECC)
	ECT_32	Euler characteristic curve (ECC)	Euler characteristic curve (ECC)
	ECT_33	Euler characteristic curve (ECC)	Euler characteristic curve (ECC)
	ECT_34	Euler characteristic curve (ECC)	Euler characteristic curve (ECC)
	ECT_35	Euler characteristic curve (ECC)	Euler characteristic curve (ECC)
	ECT_36	Euler characteristic curve (ECC)	Euler characteristic curve (ECC)
	ECT_37	Euler characteristic curve (ECC)	Euler characteristic curve (ECC)
	ECT_38	Euler characteristic curve (ECC)	Euler characteristic curve (ECC)
	ECT_39	Euler characteristic curve (ECC)	Euler characteristic curve (ECC)
	ECT_40	Euler characteristic curve (ECC)	Euler characteristic curve (ECC)
	ECT_41	Euler characteristic curve (ECC)	Euler characteristic curve (ECC)
	ECT_42	Euler characteristic curve (ECC)	Euler characteristic curve (ECC)
	ECT_43	Euler characteristic curve (ECC)	Euler characteristic curve (ECC)
	ECT_44	Euler characteristic curve (ECC)	Euler characteristic curve (ECC)
	ECT_45	Euler characteristic curve (ECC)	Euler characteristic curve (ECC)
	ECT_46	Euler characteristic curve (ECC)	Euler characteristic curve (ECC)
	ECT_47	Euler characteristic curve (ECC)	Euler characteristic curve (ECC)
	ECT_48	Euler characteristic curve (ECC)	Euler characteristic curve (ECC)
	ECT_49	Euler characteristic curve (ECC)	Euler characteristic curve (ECC)
	ECT_50	Euler characteristic curve (ECC)	Euler characteristic curve (ECC)
	ECT_51	Euler characteristic curve (ECC)	Euler characteristic curve (ECC)
	ECT_52	Euler characteristic curve (ECC)	Euler characteristic curve (ECC)
	ECT_53	Euler characteristic curve (ECC)	Euler characteristic curve (ECC)
	ECT_54	Euler characteristic curve (ECC)	Euler characteristic curve (ECC)
	ECT_55	Euler characteristic curve (ECC)	Euler characteristic curve (ECC)
	ECT_56	Euler characteristic curve (ECC)	Euler characteristic curve (ECC)
	ECT_57	Euler characteristic curve (ECC)	Euler characteristic curve (ECC)
	ECT_58	Euler characteristic curve (ECC)	Euler characteristic curve (ECC)
	ECT_59	Euler characteristic curve (ECC)	Euler characteristic curve (ECC)
	ECT_60	Euler characteristic curve (ECC)	Euler characteristic curve (ECC)
	ECT_61	Euler characteristic curve (ECC)	Euler characteristic curve (ECC)
	ECT_62	Euler characteristic curve (ECC)	Euler characteristic curve (ECC)
	ECT_63	Euler characteristic curve (ECC)	Euler characteristic curve (ECC)
	ECT_64	Euler characteristic curve (ECC)	Euler characteristic curve (ECC)
	ECT_65	Euler characteristic curve (ECC)	Euler characteristic curve (ECC)
	ECT_66	Euler characteristic curve (ECC)	Euler characteristic curve (ECC)
	ECT_67	Euler characteristic curve (ECC)	Euler characteristic curve (ECC)
	ECT_68	Euler characteristic curve (ECC)	Euler characteristic curve (ECC)
	ECT_69	Euler characteristic curve (ECC)	Euler characteristic curve (ECC)
	ECT_70	Euler characteristic curve (ECC)	Euler characteristic curve (ECC)
	ECT_71	Euler characteristic curve (ECC)	Euler characteristic curve (ECC)
	ECT_72	Euler characteristic curve (ECC)	Euler characteristic curve (ECC)
	ECT_73	Euler characteristic curve (ECC)	Euler characteristic curve (ECC)
	ECT_74	Euler characteristic curve (ECC)	Euler characteristic curve (ECC)
	ECT_75	Euler characteristic curve (ECC)	Euler characteristic curve (ECC)
	ECT_76	Euler characteristic curve (ECC)	Euler characteristic curve (ECC)
	ECT_77	Euler characteristic curve (ECC)	Euler characteristic curve (ECC)
	ECT_78	Euler characteristic curve (ECC)	Euler characteristic curve (ECC)
	ECT_79	Euler characteristic curve (ECC)	Euler characteristic curve (ECC)
	ECT_80	Euler characteristic curve (ECC)	Euler characteristic curve (ECC)
	ECT_81	Euler characteristic curve (ECC)	Euler characteristic curve (ECC)
	ECT_82	Euler characteristic curve (ECC)	Euler characteristic curve (ECC)
	ECT_83	Euler characteristic curve (ECC)	Euler characteristic curve (ECC)
	ECT_84	Euler characteristic curve (ECC)	Euler characteristic curve (ECC)
	ECT_85	Euler characteristic curve (ECC)	Euler characteristic curve (ECC)
	ECT_86	Euler characteristic curve (ECC)	Euler characteristic curve (ECC)
	ECT_87	Euler characteristic curve (ECC)	Euler characteristic curve (ECC)
	ECT_88	Euler characteristic curve (ECC)	Euler characteristic curve (ECC)
	ECT_89	Euler characteristic curve (ECC)	Euler characteristic curve (ECC)
	ECT_90	Euler characteristic curve (ECC)	Euler characteristic curve (ECC)
	ECT_91	Euler characteristic curve (ECC)	Euler characteristic curve (ECC)
	ECT_92	Euler characteristic curve (ECC)	Euler characteristic curve (ECC)
	ECT_93	Euler characteristic curve (ECC)	Euler characteristic curve (ECC)
	ECT_94	Euler characteristic curve (ECC)	Euler characteristic curve (ECC)
	ECT_95	Euler characteristic curve (ECC)	Euler characteristic curve (ECC)
	ECT_96	Euler characteristic curve (ECC)	Euler characteristic curve (ECC)
	ECT_97	Euler characteristic curve (ECC)	Euler characteristic curve (ECC)
	ECT_98	Euler characteristic curve (ECC)	Euler characteristic curve (ECC)
	ECT_99	Euler characteristic curve (ECC)	Euler characteristic curve (ECC)
	ECT_100	Euler characteristic curve (ECC)	Euler characteristic curve (ECC)
	ECT_101	Euler characteristic curve (ECC)	Euler characteristic curve (ECC)
	ECT_102	Euler characteristic curve (ECC)	Euler characteristic curve (ECC)
	ECT_103	Euler characteristic curve (ECC)	Euler characteristic curve (ECC)
	ECT_104	Euler characteristic curve (ECC)	Euler characteristic curve (ECC)
	ECT_105	Euler characteristic curve (ECC)	Euler characteristic curve (ECC)
	ECT_106	Euler characteristic curve (ECC)	Euler characteristic curve (ECC)
	ECT_107	Euler characteristic curve (ECC)	Euler characteristic curve (ECC)
	ECT_108	Euler characteristic curve (ECC)	Euler characteristic curve (ECC)
	ECT_109	Euler characteristic curve (ECC)	Euler characteristic curve (ECC)
	ECT_110	Euler characteristic curve (ECC)	Euler characteristic curve (ECC)
	ECT_111	Euler characteristic curve (ECC)	Euler characteristic curve (ECC)
	ECT_112	Euler characteristic curve (ECC)	Euler characteristic curve (ECC)
	ECT_113	Euler characteristic curve (ECC)	Euler characteristic curve (ECC)
	ECT_114	Euler characteristic curve (ECC)	Euler characteristic curve (ECC)
	ECT_115	Euler characteristic curve (ECC)	Euler characteristic curve (ECC)
	ECT_116	Euler characteristic curve (ECC)	Euler characteristic curve (ECC)
	ECT_117	Euler characteristic curve (ECC)	Euler characteristic curve (ECC)
	ECT_118	Euler characteristic curve (ECC)	Euler characteristic curve (ECC)
	ECT_119	Euler characteristic curve (ECC)	Euler characteristic curve (ECC)
	ECT_120	Euler characteristic curve (ECC)	Euler characteristic curve (ECC)
	ECT_121	Euler characteristic curve (ECC)	Euler characteristic curve (ECC)
	ECT_122	Euler characteristic curve (ECC)	Euler characteristic curve (ECC)
	ECT_123	Euler characteristic curve (ECC)	Euler characteristic curve (ECC)
	ECT_124	Euler characteristic curve (ECC)	Euler characteristic curve (ECC)
	ECT_125	Euler characteristic curve (ECC)	Euler characteristic curve (ECC)
	ECT_126	Euler characteristic curve (ECC)	Euler characteristic curve (ECC)
	ECT_127	Euler characteristic curve (ECC)	Euler characteristic curve (ECC)
	ECT_128	Euler characteristic curve (ECC)	Euler characteristic curve (ECC)
	ECT_129	Euler characteristic curve (ECC)	Euler characteristic curve (ECC)
	ECT_130	Euler characteristic curve (ECC)	Euler characteristic curve (ECC)
	ECT_131	Euler characteristic curve (ECC)	Euler characteristic curve (ECC)
	ECT_132	Euler characteristic curve (ECC)	Euler characteristic curve (ECC)
	ECT_133	Euler characteristic curve (ECC)	Euler characteristic curve (ECC)
	ECT_134	Euler characteristic curve (ECC)	Euler characteristic curve (ECC)
	ECT_135	Euler characteristic curve (ECC)	Euler characteristic curve (ECC)
	ECT_136	Euler characteristic curve (ECC)	Euler characteristic curve (ECC)
	ECT_137	Euler characteristic curve (ECC)	Euler characteristic curve (ECC)
	ECT_138	Euler characteristic curve (ECC)	Euler characteristic curve (ECC)
	ECT_139	Euler characteristic curve (ECC)	Euler characteristic curve (ECC)
	ECT_140	Euler characteristic curve (ECC)	Euler characteristic curve (ECC)
	ECT_141	Euler characteristic curve (ECC)	Euler characteristic curve (ECC)
	ECT_142	Euler characteristic curve (ECC)	Euler characteristic curve (ECC)
	ECT_143	Euler characteristic curve (ECC)	Euler characteristic curve (ECC)
	ECT_144	Euler characteristic curve (ECC)	Euler characteristic curve (ECC)
	ECT_145	Euler characteristic curve (ECC)	Euler characteristic curve (ECC)
	ECT_146	Euler characteristic curve (ECC)	Euler characteristic curve (ECC)
	ECT_147	Euler characteristic curve (ECC)	Euler characteristic curve (ECC)
	ECT_148	Euler characteristic curve (ECC)	Euler characteristic curve (ECC)
	ECT_149	Euler characteristic curve (ECC)	Euler characteristic curve (ECC)
	ECT_150	Euler characteristic curve (ECC)	Euler characteristic curve (ECC)
	ECT_151	Euler characteristic curve (ECC)	Euler characteristic curve (ECC)
	ECT_152	Euler characteristic curve (ECC)	Euler characteristic curve (ECC)
	ECT_153	Euler characteristic curve (ECC)	Euler characteristic curve (ECC)
	ECT_154	Euler characteristic curve (ECC)	Euler characteristic curve (ECC)
	ECT_155	Euler characteristic curve (ECC)	Euler characteristic curve (ECC)
	ECT_156	Euler characteristic curve (ECC)	Euler characteristic curve (ECC)
	ECT_157	Euler characteristic curve (ECC)	Euler characteristic curve (ECC)
	ECT_158	Euler characteristic curve (ECC)	Euler characteristic curve (ECC)
	ECT_159	Euler characteristic curve (ECC)	Euler characteristic curve (ECC)
	ECT_160	Euler characteristic curve (ECC)	Euler characteristic curve (ECC)
	ECT_161	Euler characteristic curve (ECC)	Euler characteristic curve (ECC)
	ECT_162	Euler characteristic curve (ECC)	Euler characteristic curve (ECC)
	ECT_163	Euler characteristic curve (ECC)	Euler characteristic curve (ECC)
	ECT_164	Euler characteristic curve (ECC)	Euler characteristic curve (ECC)
	ECT_165	Euler characteristic curve (ECC)	Euler characteristic curve (ECC)
	ECT_166	Euler characteristic curve (ECC)	Euler characteristic curve (ECC)
	ECT_167	Euler characteristic curve (ECC)	Euler characteristic curve (ECC)
	ECT_168	Euler characteristic curve (ECC)	Euler characteristic curve (ECC)
	ECT_169	Euler characteristic curve (ECC)	Euler characteristic curve (ECC)
	ECT_170	Euler characteristic curve (ECC)	Euler characteristic curve (ECC)
	ECT_171	Euler characteristic curve (ECC)	Euler characteristic curve (ECC)
	ECT_172	Euler characteristic curve (ECC)	Euler characteristic curve (ECC)
	ECT_173	Euler characteristic curve (ECC)	Euler characteristic curve (ECC)
	ECT_174	Euler characteristic curve (ECC)	Euler characteristic curve (ECC)
	ECT_175	Euler characteristic curve (ECC)	Euler characteristic curve (ECC)
	ECT_176	Euler characteristic curve (ECC)	Euler characteristic curve (ECC)
	ECT_177	Euler characteristic curve (ECC)	Euler characteristic curve (ECC)
	ECT_178	Euler characteristic curve (ECC)	Euler characteristic curve (ECC)
	ECT_179	Euler characteristic curve (ECC)	Euler characteristic curve (ECC)
	ECT_180	Euler characteristic curve (ECC)	Euler characteristic curve (ECC)
	ECT_181	Euler characteristic curve (ECC)	Euler characteristic curve (ECC)
	ECT_182	Euler characteristic curve (ECC)	Euler characteristic curve (ECC)
	ECT_183	Euler characteristic curve (ECC)	Euler characteristic curve (ECC)
	ECT_184	Euler characteristic curve (ECC)	Euler characteristic curve (ECC)
	ECT_185	Euler characteristic curve (ECC)	Euler characteristic curve (ECC)
	ECT_186	Euler characteristic curve (ECC)	Euler characteristic curve (ECC)
	ECT_187	Euler characteristic curve (ECC)	Euler characteristic curve (ECC)
	ECT_188	Euler characteristic curve (ECC)	Euler characteristic curve (ECC)
	ECT_189	Euler characteristic curve (ECC)	Euler characteristic curve (ECC)
	ECT_190	Euler characteristic curve (ECC)	Euler characteristic curve (ECC)
	ECT_191	Euler characteristic curve (ECC)	Euler characteristic curve (ECC)
	ECT_192	Euler characteristic curve (ECC)	Euler characteristic curve (ECC)
	ECT_193	Euler characteristic curve (ECC)	Euler characteristic curve (ECC)
	ECT_194	Euler characteristic curve (ECC)	Euler characteristic curve (ECC)
	ECT_195	Euler characteristic curve (ECC)	Euler characteristic curve (ECC)
	ECT_196	Euler characteristic curve (ECC)	Euler characteristic curve (ECC)
	ECT_197	Euler characteristic curve (ECC)	Euler characteristic curve (ECC)
	ECT_198	Euler characteristic curve (ECC)	Euler characteristic curve (ECC)
	ECT_199	Euler characteristic curve (ECC)	Euler characteristic curve (ECC)
	ECT_200	Euler characteristic curve (ECC)	Euler characteristic curve (ECC)
	ECT_201	Euler characteristic curve (ECC)	Euler characteristic curve (ECC)
	ECT_202	Euler characteristic curve (ECC)	Euler characteristic curve (ECC)
	ECT_203	Euler characteristic curve (ECC)	Euler characteristic curve (ECC)
	ECT_204	Euler characteristic curve (ECC)	Euler characteristic curve (ECC)
	ECT_205	Euler characteristic curve (ECC)	Euler characteristic curve (ECC)
	ECT_206	Euler characteristic curve (ECC)	Euler characteristic curve (ECC)
	ECT_207	Euler characteristic curve (ECC)	Euler characteristic curve (ECC)
	ECT_208	Euler characteristic curve (ECC)	Euler characteristic curve (ECC)
	ECT_209	Euler characteristic curve (ECC)	Euler characteristic curve (ECC)
	ECT_210	Euler characteristic curve (ECC)	Euler characteristic curve (ECC)
	ECT_211	Euler characteristic curve (ECC)	Euler characteristic curve (ECC)
	ECT_212	Euler characteristic curve (ECC)	Euler characteristic curve (ECC)
	ECT_213	Euler characteristic curve (ECC)	Euler characteristic curve (ECC)
	ECT_214	Euler characteristic curve (ECC)	Euler characteristic curve (ECC)
	ECT_215	Euler characteristic curve (ECC)	Euler characteristic curve (ECC)
	ECT_216	Euler characteristic curve (ECC)	Euler characteristic curve (ECC)
	ECT_217	Euler characteristic curve (ECC)	Euler characteristic curve (ECC)
	ECT_218	Euler characteristic curve (ECC)	Euler characteristic curve (ECC)
	ECT_219	Euler characteristic curve (ECC)	Euler characteristic curve (ECC)
	ECT_220	Euler characteristic curve (ECC)	Euler characteristic curve (ECC)
	ECT_221	Euler characteristic curve (ECC)	Euler characteristic curve (ECC)
	ECT_222	Euler characteristic curve (ECC)	Euler characteristic curve (ECC)
	ECT_223	Euler characteristic curve (ECC)	Euler characteristic curve (ECC)
	ECT_224	Euler characteristic curve (ECC)	Euler characteristic curve (ECC)
	ECT_225	Euler characteristic curve (ECC)	Euler characteristic curve (ECC)
	ECT_226	Euler characteristic curve (ECC)	Euler characteristic curve (ECC)
	ECT_227	Euler characteristic curve (ECC)	Euler characteristic curve (ECC)
	ECT_228	Euler characteristic curve (ECC)	Euler characteristic curve (ECC)
	ECT_229	Euler characteristic curve (ECC)	Euler characteristic curve (ECC)
	ECT_230	Euler characteristic curve (ECC)	Euler characteristic curve (ECC)
	ECT_231	Euler characteristic curve (ECC)	Euler characteristic curve (ECC)
	ECT_232	Euler characteristic curve (ECC)	Euler characteristic curve (ECC)
	ECT_233	Euler characteristic curve (ECC)	Euler characteristic curve (ECC)
	ECT_234	Euler characteristic curve (ECC)	Euler characteristic curve (ECC)
	ECT_235	Euler characteristic curve (ECC)	Euler characteristic curve (ECC)
	ECT_236	Euler characteristic curve (ECC)	Euler characteristic curve (ECC)
	ECT_237	Euler characteristic curve (ECC)	Euler characteristic curve (ECC)
	ECT_238	Euler characteristic curve (ECC)	Euler characteristic curve (ECC)
	ECT_239	Euler characteristic curve (ECC)	Euler characteristic curve (ECC)
	ECT_240	Euler characteristic curve (ECC)	Euler characteristic curve (ECC)
	ECT_241	Euler characteristic curve (ECC)	Euler characteristic curve (ECC)
	ECT_242	Euler characteristic curve (ECC)	Euler characteristic curve (ECC)
	ECT_243	Euler characteristic curve (ECC)	Euler characteristic curve (ECC)
	ECT_244	Euler characteristic curve (ECC)	Euler characteristic curve (ECC)
	ECT_245	Euler characteristic curve (ECC)	Euler characteristic curve (ECC)
	ECT_246	Euler characteristic curve (ECC)	Euler characteristic curve (ECC)
	ECT_247	Euler characteristic curve (ECC)	Euler characteristic curve (ECC)
	ECT_248	Euler characteristic curve (ECC)	Euler characteristic curve (ECC)
	ECT_249	Euler characteristic curve (ECC)	Euler characteristic curve (ECC)
	ECT_250	Euler characteristic curve (ECC)	Euler characteristic curve (ECC)
	ECT_251	Euler characteristic curve (ECC)	Euler characteristic curve (ECC)
	ECT_252	Euler characteristic curve (ECC)	Euler characteristic curve (ECC)
	ECT_253	Euler characteristic curve (ECC)	Euler characteristic curve (ECC)
	ECT_254	Euler characteristic curve (ECC)	Euler characteristic curve (ECC)
	ECT_255	Euler characteristic curve (ECC)	Euler characteristic curve (ECC)
	ECT_256	Euler characteristic curve (ECC)	Euler characteristic curve (ECC)
	ECT_257	Euler characteristic curve (ECC)	Euler characteristic curve (ECC)
	ECT_258	Euler characteristic curve (ECC)	Euler characteristic curve (ECC)
	ECT_259	Euler characteristic curve (ECC)	Euler characteristic curve (ECC)
	ECT_260	Euler characteristic curve (ECC)	Euler characteristic curve (ECC)
	ECT_261	Euler characteristic curve (ECC)	Euler characteristic curve (ECC)
	ECT_262	Euler characteristic curve (ECC)	Euler characteristic curve (ECC)
	ECT_263	Euler characteristic curve (ECC)	Euler characteristic curve (ECC)
	ECT_264	Euler characteristic curve (ECC)	Euler characteristic curve (ECC)
	ECT_265	Euler characteristic curve (ECC)	Euler characteristic curve (ECC)
	ECT_266	Euler characteristic curve (ECC)	Euler characteristic curve (ECC)
	ECT_267	Euler characteristic curve (ECC)	Euler characteristic curve (ECC)
	ECT_268	Euler characteristic curve (ECC)	Euler characteristic curve (ECC)
	ECT_269	Euler characteristic curve (ECC)	Euler characteristic curve (ECC)
	ECT_270	Euler characteristic curve (ECC)	Euler characteristic curve (ECC)
	ECT_271	Euler characteristic curve (ECC)	Euler characteristic curve (ECC)
	ECT_272	Euler characteristic curve (ECC)	Euler characteristic curve (ECC)
	ECT_273	Euler characteristic curve (ECC)	Euler characteristic curve (ECC)
	ECT_274	Euler characteristic curve (ECC)	Euler characteristic curve (ECC)
	ECT_275	Euler characteristic curve (ECC)	Euler characteristic curve (ECC)
	ECT_276	Euler characteristic curve (ECC)	Euler characteristic curve (ECC)
	ECT_277	Euler characteristic curve (ECC)	Euler characteristic curve (ECC)
	ECT_278	Euler characteristic curve (ECC)	Euler characteristic curve (ECC)
	ECT_279	Euler characteristic curve (ECC)	Euler characteristic curve (ECC)
	ECT_280	Euler characteristic curve (ECC)	Euler characteristic curve (ECC)
	ECT_281	Euler characteristic curve (ECC)	Euler characteristic curve (ECC)
	ECT_282	Euler characteristic curve (ECC)	Euler characteristic curve (ECC)
	ECT_283	Euler characteristic curve (ECC)	Euler characteristic curve (ECC)
	ECT_284	Euler characteristic curve (ECC)	Euler characteristic curve (ECC)
	ECT_285	Euler characteristic curve (ECC)	Euler characteristic curve (ECC)
	ECT_286	Euler characteristic curve (ECC)	Euler characteristic curve (ECC)
	ECT_287	Euler characteristic curve (ECC)	Euler characteristic curve (ECC)
	ECT_288	Euler characteristic curve (ECC)	Euler characteristic curve (ECC)
	ECT_289	Euler characteristic curve (ECC)	Euler characteristic curve (ECC)
	ECT_290	Euler characteristic curve (ECC)	Euler characteristic curve (ECC)
	ECT_291	Euler characteristic curve (ECC)	Euler characteristic curve (ECC)
	ECT_292	Euler characteristic curve (ECC)	Euler characteristic curve (ECC)
	ECT_293	Euler characteristic curve (ECC)	Euler characteristic curve (ECC)
	ECT_294	Euler characteristic curve (ECC)	Euler characteristic curve (ECC)
	ECT_295	Euler characteristic curve (ECC)	Euler characteristic curve (ECC)
	ECT_296	Euler characteristic curve (ECC)	Euler characteristic curve (ECC)
	ECT_297	Euler characteristic curve (ECC)	Euler characteristic curve (ECC)
	ECT_298	Euler characteristic curve (ECC)	Euler characteristic curve (ECC)
	ECT_299	Euler characteristic curve (ECC)	Euler characteristic curve (ECC)
	ECT_300	Euler characteristic curve (ECC)	Euler characteristic curve (ECC)
	ECT_301	Euler characteristic curve (ECC)	Euler characteristic curve (ECC)
	ECT_302	Euler characteristic curve (ECC)	Euler characteristic curve (ECC)
	ECT_303	Euler characteristic curve (ECC)	Euler characteristic curve (ECC)
	ECT_304	Euler characteristic curve (ECC)	Euler characteristic curve (ECC)
	ECT_305	Euler characteristic curve (ECC)	Euler characteristic curve (ECC)
	ECT_306	Euler characteristic curve (ECC)	Euler characteristic curve (ECC)
	ECT_307	Euler characteristic curve (ECC)	Euler characteristic curve (ECC)
	ECT_308	Euler characteristic curve (ECC)	Euler characteristic curve (ECC)
	ECT_309	Euler characteristic curve (ECC)	Euler characteristic curve (ECC)
	ECT_310	Euler characteristic curve (ECC)	Euler characteristic curve (ECC)
	ECT_311	Euler characteristic curve (ECC)	Euler characteristic curve (ECC)
	ECT_312	Euler characteristic curve (ECC)	Euler characteristic curve (ECC)
	ECT_313	Euler characteristic curve (ECC)	Euler characteristic curve (ECC)
	ECT_314	Euler characteristic curve (ECC)	Euler characteristic curve (ECC)
	ECT_315	Euler characteristic curve (ECC)	Euler characteristic curve (ECC)
	ECT_316	Euler characteristic curve (ECC)	Euler characteristic curve (ECC)
	ECT_317	Euler characteristic curve (ECC)	Euler characteristic curve (ECC)
	ECT_318	Euler characteristic curve (ECC)	Euler characteristic curve (ECC)
	ECT_319	Euler characteristic curve (ECC)	Euler characteristic curve (ECC)
	ECT_320	Euler characteristic curve (ECC)	Euler characteristic curve (ECC)
	ECT_321	Euler characteristic curve (ECC)	Euler characteristic curve (ECC)
	ECT_322	Euler characteristic curve (ECC)	Euler characteristic curve (ECC)
	ECT_323	Euler characteristic curve (ECC)	Euler characteristic curve (ECC)
	ECT_324	Euler characteristic curve (ECC)	Euler characteristic curve (ECC)
	ECT_325	Euler characteristic curve (ECC)	Euler characteristic curve (ECC)
	ECT_326	Euler characteristic curve (ECC)	Euler characteristic curve (ECC)
	ECT_327	Euler characteristic curve (ECC)	Euler characteristic curve (ECC)
	ECT_328	Euler characteristic curve (ECC)	Euler characteristic curve (ECC)
	ECT_329	Euler characteristic curve (ECC)	Euler characteristic curve (ECC)
	ECT_330	Euler characteristic curve (ECC)	Euler characteristic curve (ECC)
	ECT_331	Euler characteristic curve (ECC)	Euler characteristic curve (ECC)
	ECT_332	Euler characteristic curve (ECC)	Euler characteristic curve (ECC)
	ECT_333	Euler characteristic curve (ECC)	Euler characteristic curve (ECC)
	ECT_334	Euler characteristic curve (ECC)	Euler characteristic curve (ECC)
	ECT_335	Euler characteristic curve (ECC)	Euler characteristic curve (ECC)
	ECT_336	Euler characteristic curve (ECC)	Euler characteristic curve (ECC)
	ECT_337	Euler characteristic curve (ECC)	Euler characteristic curve (ECC)
	ECT_338	Euler characteristic curve (ECC)	Euler characteristic curve (ECC)
	ECT_339	Euler characteristic curve (ECC)	Euler characteristic curve (ECC)
	ECT_340	Euler characteristic curve (ECC)	Euler characteristic curve (ECC)
	ECT_341	Euler characteristic curve (ECC)	Euler characteristic curve (ECC)
	ECT_342	Euler characteristic curve (ECC)	Euler characteristic curve (ECC)
	ECT_343	Euler characteristic curve (ECC)	Euler characteristic curve (ECC)
	ECT_344	Euler characteristic curve (ECC)	Euler characteristic curve (ECC)
	ECT_345	Euler characteristic curve (ECC)	Euler characteristic curve (ECC)
	ECT_346	Euler characteristic curve (ECC)	Euler characteristic curve (ECC)
	ECT_347	Euler characteristic curve (ECC)	Euler characteristic curve (ECC)
	ECT_348	Euler characteristic curve (ECC)	Euler characteristic curve (ECC)
	ECT_349	Euler characteristic curve (ECC)	Euler characteristic curve (ECC)
	ECT_350	Euler characteristic curve (ECC)	Euler characteristic curve (ECC)
	ECT_351	Euler characteristic curve (ECC)	Euler characteristic curve (ECC)
	ECT_352	Euler characteristic curve (ECC)	Euler characteristic curve (ECC)
	ECT_353	Euler characteristic curve (ECC)	Euler characteristic curve (ECC)
	ECT_354	Euler characteristic curve (ECC)	Euler characteristic curve (ECC)
	ECT_355	Euler characteristic curve (ECC)	Euler characteristic curve (ECC)
	ECT_356	Euler characteristic curve (ECC)	Euler characteristic curve (ECC)
	ECT_357	Euler characteristic curve (ECC)	Euler characteristic curve (ECC)
	ECT_358	Euler characteristic curve (ECC)	Euler characteristic curve (ECC)
	ECT_359	Euler characteristic curve (ECC)	Euler characteristic curve (ECC)
	ECT_360	Euler characteristic curve (ECC)	Euler characteristic curve (ECC)
	ECT_361	Euler characteristic curve (ECC)	Euler characteristic curve (ECC)
	ECT_362	Euler characteristic curve (ECC)	Euler characteristic curve (ECC)
	ECT_363	Euler characteristic curve (ECC)	Euler characteristic curve (ECC)
	ECT_364	Euler characteristic curve (ECC)	Euler characteristic curve (ECC)
	ECT_365	Euler characteristic curve (ECC)	Euler characteristic curve (ECC)
	ECT_366	Euler characteristic curve (ECC)	Euler characteristic curve (ECC)
	ECT_367	Euler characteristic curve (ECC)	Euler characteristic curve (ECC)
	ECT_368	Euler characteristic curve (ECC)	Euler characteristic curve (ECC)
	ECT_369	Euler characteristic curve (ECC)	Euler characteristic curve (ECC)
	ECT_370	Euler characteristic curve (ECC)	Euler characteristic curve (ECC)
	ECT_371	Euler characteristic curve (ECC)	Euler characteristic curve (ECC)
	ECT_372	Euler characteristic curve (ECC)	Euler characteristic curve (ECC)
	ECT_373	Euler characteristic curve (ECC)	Euler characteristic curve (ECC)
	ECT_374	Euler characteristic curve (ECC)	Euler characteristic curve (ECC)
	ECT_375	Euler characteristic curve (ECC)	Euler characteristic curve (ECC)
	ECT_376	Euler characteristic curve (ECC)	Euler characteristic curve (ECC)
	ECT_377	Euler characteristic curve (ECC)	Euler characteristic curve (ECC)
	ECT_378	Euler characteristic curve (ECC)	Euler characteristic curve (ECC)
	ECT_379	Euler characteristic curve (ECC)	Euler characteristic curve (ECC)
	ECT_380	Euler characteristic curve (ECC)	Euler characteristic curve (ECC)
	ECT_381	Euler characteristic curve (ECC)	Euler characteristic curve (ECC)
	ECT_382	Euler characteristic curve (ECC)	Euler characteristic curve (ECC)
	ECT_383	Euler characteristic curve (ECC)	Euler characteristic curve (ECC)
	ECT_384	Euler characteristic curve (ECC)	Euler characteristic curve (ECC)
	ECT_385	Euler characteristic curve (ECC)	Euler characteristic curve (ECC)
	ECT_386	Euler characteristic curve (ECC)	Euler characteristic curve (ECC)
	ECT_387	Euler characteristic curve (ECC)	Euler characteristic curve (ECC)
	ECT_388	Euler characteristic curve (ECC)	Euler characteristic curve (ECC)
	ECT_389	Euler characteristic curve (ECC)	Euler characteristic curve (ECC)
	ECT_390	Euler characteristic curve (ECC)	Euler characteristic curve (ECC)
	ECT_391	Euler characteristic curve (ECC)	Euler characteristic curve (ECC)
	ECT_392	Euler characteristic curve (ECC)	Euler characteristic curve (ECC)
	ECT_393	Euler characteristic curve (ECC)	Euler characteristic curve (ECC)
	ECT_394	Euler characteristic curve (ECC)	Euler characteristic curve (ECC)
	ECT_395	Euler characteristic curve (ECC)	Euler characteristic curve (ECC)
	ECT_396	Euler characteristic curve (ECC)	Euler characteristic curve (ECC)
	ECT_397	Euler characteristic curve (ECC)	Euler characteristic curve (ECC)
	ECT_398	Euler characteristic curve (ECC)	Euler characteristic curve (ECC)
	ECT_399	Euler characteristic curve (ECC)	Euler characteristic curve (ECC)
	ECT_400	Euler characteristic curve (ECC)	Euler characteristic curve (ECC)
	ECT_401	Euler characteristic curve (ECC)	Euler characteristic curve (ECC)
	ECT_402	Euler characteristic curve (ECC)	Euler characteristic curve (ECC)
	ECT_403	Euler characteristic curve (ECC)	Euler characteristic curve (ECC)
	ECT_404	Euler characteristic curve (ECC)	Euler characteristic curve (ECC)
	ECT_405	Euler characteristic curve (ECC)	Euler characteristic curve (ECC)
	ECT_406	Euler characteristic curve (ECC)	Euler characteristic curve (ECC)
	ECT_407	Euler characteristic curve (ECC)	Euler characteristic curve (ECC)
	ECT_408	Euler characteristic curve (ECC)	Euler characteristic curve (ECC)
	ECT_409	Euler characteristic curve (ECC)	Euler characteristic curve (ECC)
	ECT_410	Euler characteristic curve (ECC)	Euler characteristic curve (ECC)
	ECT_411	Euler characteristic curve (ECC)	Euler characteristic curve (ECC)
	ECT_412	Euler characteristic curve (ECC)	Euler characteristic curve (ECC)
	ECT_413	Euler characteristic curve (ECC)	Euler characteristic curve (ECC)
	ECT_414	Euler characteristic curve (ECC)	Euler characteristic curve (ECC)
	ECT_415	Euler characteristic curve (ECC)	Euler characteristic curve (ECC)
	ECT_416	Euler characteristic curve (ECC)	Euler characteristic curve (ECC)
	ECT_417	Euler characteristic curve (ECC)	Euler characteristic curve (ECC)
	ECT_418	Euler characteristic curve (ECC)	Euler characteristic curve (ECC)
	ECT_419	Euler characteristic curve (ECC)	Euler characteristic curve (ECC)
	ECT_420	Euler characteristic curve (ECC)	Euler characteristic curve (ECC)
	ECT_421	Euler characteristic curve (ECC)	Euler characteristic curve (ECC)
	ECT_422	Euler characteristic curve (ECC)	Euler characteristic curve (ECC)
	ECT_423	Euler characteristic curve (ECC)	Euler characteristic curve (ECC)
	ECT_424	Euler characteristic curve (ECC)	Euler characteristic curve (ECC)
	ECT_425	Euler characteristic curve (ECC)	Euler characteristic curve (ECC)
	ECT_426	Euler characteristic curve (ECC)	Euler characteristic curve (ECC)
	ECT_427	Euler characteristic curve (ECC)	Euler characteristic curve (ECC)
	ECT_428	Euler characteristic curve (ECC)	Euler characteristic curve (ECC)
	ECT_429	Euler characteristic curve (ECC)	Euler characteristic curve (ECC)
	ECT_430	Euler characteristic curve (ECC)	Euler characteristic curve (ECC)
	ECT_431	Euler characteristic curve (ECC)	Euler characteristic curve (ECC)
	ECT_432	Euler characteristic curve (ECC)	Euler characteristic curve (ECC)
	ECT_433	Euler characteristic curve (ECC)	Euler characteristic curve (ECC)
	ECT_434	Euler characteristic curve (ECC)	Euler characteristic curve (ECC)
	ECT_435	Euler characteristic curve (ECC)	Euler characteristic curve (ECC)
	ECT_436	Euler characteristic curve (ECC)	Euler characteristic curve (ECC)
	ECT_437	Euler characteristic curve (ECC)	Euler characteristic curve (ECC)
	ECT_438	Euler characteristic curve (ECC)	Euler characteristic curve (ECC)
	ECT_439	Euler characteristic curve (ECC)	Euler characteristic curve (ECC)
	ECT_440	Euler characteristic curve (ECC)	Euler characteristic curve (ECC)
	ECT_441	Euler characteristic curve (ECC)	Euler characteristic curve (ECC)
	ECT_442	Euler characteristic curve (ECC)	Euler characteristic curve (ECC)
	ECT_443	Euler characteristic curve (ECC)	Euler characteristic curve (ECC)
	ECT_444	Euler characteristic curve (ECC)	Euler characteristic curve (ECC)
	ECT_445	Euler characteristic curve (ECC)	Euler characteristic curve (ECC)
	ECT_446	Euler characteristic curve (ECC)	Euler characteristic curve (ECC)
	ECT_447	Euler characteristic curve (ECC)	Euler characteristic curve (ECC)
	ECT_448	Euler characteristic curve (ECC)	Euler characteristic curve (ECC)
	ECT_449	Euler characteristic curve (ECC)	Euler characteristic curve (ECC)
	ECT_450	Euler characteristic curve (ECC)	Euler characteristic curve (ECC)
	ECT_451	Euler characteristic curve (ECC)	Euler characteristic curve (ECC)
	ECT_452	Euler characteristic curve (ECC)	Euler characteristic curve (ECC)
	ECT_453	Euler characteristic curve (ECC)	Euler characteristic curve (ECC)
	ECT_454	Euler characteristic curve (ECC)	Euler characteristic curve (ECC)
	ECT_455	Euler characteristic curve (ECC)	Euler characteristic curve (ECC)
	ECT_456	Euler characteristic curve (ECC)	Euler characteristic curve (ECC)
	ECT_457	Euler characteristic curve (ECC)	Euler characteristic curve (ECC)
	ECT_458	Euler characteristic curve (ECC)	Euler characteristic curve (ECC)
	ECT_459	Euler characteristic curve (ECC)	Euler characteristic curve (ECC)
	ECT_460	Euler characteristic curve (ECC)	Euler characteristic curve (ECC)
	ECT_461	Euler characteristic curve (ECC)	Euler characteristic curve (ECC)
	ECT_462	Euler characteristic curve (ECC)	Euler characteristic curve (ECC)
	ECT_463	Euler characteristic curve (ECC)	Euler characteristic curve (ECC)
	ECT_464	Euler characteristic curve (ECC)	Euler characteristic curve (ECC)
	ECT_465	Euler characteristic curve (ECC)	Euler characteristic curve (ECC)
	ECT_466	Euler characteristic curve (ECC)	Euler characteristic curve (ECC)
	ECT_467	Euler characteristic curve (ECC)	Euler characteristic curve (ECC)
	ECT_468	Euler characteristic curve (ECC)	Euler characteristic curve (ECC)
	ECT_469	Euler characteristic curve (ECC)	Euler characteristic curve (ECC)
	ECT_470	Euler characteristic curve (ECC)	Euler characteristic curve (ECC)
	ECT_471	Euler characteristic curve (ECC)	Euler characteristic curve (ECC)
	ECT_472	Euler characteristic curve (ECC)	Euler characteristic curve (ECC)
	ECT_473	Euler characteristic curve (ECC)	Euler characteristic curve (ECC)
	ECT_474	Euler characteristic curve (ECC)	Euler characteristic curve (ECC)
	ECT_475	Euler characteristic curve (ECC)	Euler characteristic curve (ECC)
	ECT_476	Euler characteristic curve (ECC)	Euler characteristic curve (ECC)
	ECT_477	Euler characteristic curve (ECC)	Euler characteristic curve (ECC)
	ECT_478	Euler characteristic curve (ECC)	Euler characteristic curve (ECC)
	ECT_479	Euler characteristic curve (ECC)	Euler characteristic curve (ECC)
	ECT_480	Euler characteristic curve (ECC)	Euler characteristic curve (ECC)
	ECT_481	Euler characteristic curve (ECC)	Euler characteristic curve (ECC)
	ECT_482	Euler characteristic curve (ECC)	Euler characteristic curve (ECC)
	ECT_483	Euler characteristic curve (ECC)	Euler characteristic curve (ECC)
	ECT_484	Euler characteristic curve (ECC)	Euler characteristic curve (ECC)
	ECT_485	Euler characteristic curve (ECC)	Euler characteristic curve (ECC)
	ECT_486	Euler characteristic curve (ECC)	Euler characteristic curve (ECC)
	ECT_487	Euler characteristic curve (ECC)	Euler characteristic curve (ECC)
	ECT_488	Euler characteristic curve (ECC)	Euler characteristic curve (ECC)
	ECT_489	Euler characteristic curve (ECC)	Euler characteristic curve (ECC)
	ECT_490	Euler characteristic curve (ECC)	Euler characteristic curve (ECC)
	ECT_491	Euler characteristic curve (ECC)	Euler characteristic curve (ECC)
	ECT_492	Euler characteristic curve (ECC)	Euler characteristic curve (ECC)
	ECT_493	Euler characteristic curve (ECC)	Euler characteristic curve (ECC)
	ECT_494	Euler characteristic curve (ECC)	Euler characteristic curve (ECC)
	ECT_495	Euler characteristic curve (ECC)	Euler characteristic curve (ECC)
	ECT_496	Euler characteristic curve (ECC)	Euler characteristic curve (ECC)
	ECT_497	Euler characteristic curve (ECC)	Euler characteristic curve (ECC)
	ECT_498	Euler characteristic curve (ECC)	Euler characteristic curve (ECC)
	ECT_499	Euler characteristic curve (ECC)	Euler characteristic curve (ECC)
	ECT_500	Euler characteristic curve (ECC)	Euler characteristic curve (ECC)
	ECT_501	Euler characteristic curve (ECC)	Euler characteristic curve (ECC)
	ECT_502	Euler characteristic curve (ECC)	Euler characteristic curve (ECC)
	ECT_503	Euler characteristic curve (ECC)	Euler characteristic curve (ECC)
	ECT_504	Euler characteristic curve (ECC)	Euler characteristic curve (ECC)
	ECT_505	Euler characteristic curve (ECC)	Euler characteristic curve (ECC)
	ECT_506	Euler characteristic curve (ECC)	Euler characteristic curve (ECC)
	ECT_507	Euler characteristic curve (ECC)	Euler characteristic curve (ECC)
	ECT_508	Euler characteristic curve (ECC)	Euler characteristic curve (ECC)
	ECT_509	Euler characteristic curve (ECC)	Euler characteristic curve (ECC)
	ECT_510	Euler characteristic curve (ECC)	Euler characteristic curve (ECC)
	ECT_511	Euler characteristic curve (ECC)	Euler characteristic curve (ECC)
	ECT_512	Euler characteristic curve (ECC)	Euler characteristic curve (ECC)
	ECT_513	Euler characteristic curve (ECC)	Euler characteristic curve (ECC)
	ECT_514	Euler characteristic curve (ECC)	Euler characteristic curve (ECC)
	ECT_515	Euler characteristic curve (ECC)	Euler characteristic curve (ECC)
	ECT_516	Euler characteristic curve (ECC)	Euler characteristic curve (ECC)
	ECT_517	Euler characteristic curve (ECC)	Euler characteristic curve (ECC)
	ECT_518	Euler characteristic curve (ECC)	Euler characteristic curve (ECC)
	ECT_519	Euler characteristic curve (ECC)	Euler characteristic curve (ECC)
	ECT_520	Euler characteristic curve (ECC)	Euler characteristic curve (ECC)
	ECT_521	Euler characteristic curve (ECC)	Euler characteristic curve (ECC)
	ECT_522	Euler characteristic curve (ECC)	Euler characteristic curve (ECC)
	ECT_523	Euler characteristic curve (ECC)	Euler characteristic curve (ECC)
	ECT_524	Euler characteristic curve (ECC)	Euler characteristic curve (ECC)
	ECT_525	Euler characteristic curve (ECC)	Euler characteristic curve (ECC)
	ECT_526	Euler characteristic curve (ECC)	Euler characteristic curve (ECC)
	ECT_527	Euler characteristic curve (ECC)	Euler characteristic curve (ECC)
	ECT_528	Euler characteristic curve (ECC)	Euler characteristic curve (ECC)
	ECT_529	Euler characteristic curve (ECC)	Euler characteristic curve (ECC)
	ECT_530	Euler characteristic curve (ECC)	Euler characteristic curve (ECC)
	ECT_531	Euler characteristic curve (ECC)	Euler characteristic curve (ECC)
	ECT_532	Euler characteristic curve (ECC)	Euler characteristic curve (ECC)
	ECT_533	Euler characteristic curve (ECC)	Euler characteristic curve (ECC)
	ECT_534	Euler characteristic curve (ECC)	Euler characteristic curve (ECC)
	ECT_535	Euler characteristic curve (ECC)	Euler characteristic curve (ECC)
	ECT_536	Euler characteristic curve (ECC)	Euler characteristic curve (ECC)
	ECT_537	Euler characteristic curve (ECC)	Euler characteristic curve (ECC)
	ECT_538	Euler characteristic curve (ECC)	Euler characteristic curve (ECC)
	ECT_539	Euler characteristic curve (ECC)	Euler characteristic curve (ECC)
	ECT_540	Euler characteristic curve (ECC)	Euler characteristic curve (ECC)
	ECT_541	Euler characteristic curve (ECC)	Euler characteristic curve (ECC)
	ECT_542	Euler characteristic curve (ECC)	Euler characteristic curve (ECC)
	ECT_543	Euler characteristic curve (ECC)	Euler characteristic curve (ECC)
	ECT_544	Euler characteristic curve (ECC)	Euler characteristic curve (ECC)
	ECT_545	Euler characteristic curve (ECC)	Euler characteristic curve (ECC)
	ECT_546	Euler characteristic curve (ECC)	Euler characteristic curve (ECC)
	ECT_547	Euler characteristic curve (ECC)	Euler characteristic curve (ECC)
	ECT_548	Euler characteristic curve (ECC)	Euler characteristic curve (ECC)
	ECT_549	Euler characteristic curve (ECC)	Euler characteristic curve (ECC)
	ECT_550	Euler characteristic curve (ECC)	Euler characteristic curve (ECC)
	ECT_551	Euler characteristic curve (ECC)	Euler characteristic curve (ECC)
	ECT_552	Euler characteristic curve (ECC)	Euler characteristic curve (ECC)
	ECT_553	Euler characteristic curve (ECC)	Euler characteristic curve (ECC)
	ECT_554	Euler characteristic curve (ECC)	Euler characteristic curve (ECC)
	ECT_555	Euler characteristic curve (ECC)	Euler characteristic curve (ECC)
	ECT_556	Euler characteristic curve (ECC)	Euler characteristic curve (ECC)
	ECT_557	Euler characteristic curve (ECC)	Euler characteristic curve (ECC)
	ECT_558	Euler characteristic curve (ECC)	Euler characteristic curve (ECC)
	ECT_559	Euler characteristic curve (ECC)	Euler characteristic curve (ECC)
	ECT_560	Euler characteristic curve (ECC)	Euler characteristic curve (ECC)
	ECT_561	Euler characteristic curve (ECC)	Euler characteristic curve (ECC)
	ECT_562	Euler characteristic curve (ECC)	Euler characteristic curve (ECC)
	ECT_563	Euler characteristic curve (ECC)	Euler characteristic curve (ECC)
	ECT_564	Euler characteristic curve (ECC)	Euler characteristic curve (ECC)
	ECT_565	Euler characteristic curve (ECC)	Euler characteristic curve (ECC)
	ECT_566	Euler characteristic curve (ECC)	Euler characteristic curve (ECC)
	ECT_567	Euler characteristic curve (ECC)	Euler characteristic curve (ECC)
	ECT_568	Euler characteristic curve (ECC)	Euler characteristic curve (ECC)
	ECT_569	Euler characteristic curve (ECC)	Euler characteristic curve (ECC)
	ECT_570	Euler characteristic curve (ECC)	Euler characteristic curve (ECC)
	ECT_571	Euler characteristic curve (ECC)	Euler characteristic curve (ECC)
	ECT_572	Euler characteristic curve (ECC)	Euler characteristic curve (ECC)
	ECT_573	Euler characteristic curve (ECC)	Euler characteristic curve (ECC)
	ECT_574	Euler characteristic curve (ECC)	Euler characteristic curve (ECC)
	ECT_575	Euler characteristic curve (ECC)	Euler characteristic curve (ECC)
	ECT_576	Euler characteristic curve (ECC)	Euler characteristic curve (ECC)
	ECT_577	Euler characteristic curve (ECC)	Euler characteristic curve (ECC)
	ECT_578	Euler characteristic curve (ECC)	Euler characteristic curve (ECC)
	ECT_579	Euler characteristic curve (ECC)	Euler characteristic curve (ECC)
	ECT_580	Euler characteristic curve (ECC)	Euler characteristic curve (ECC)
	ECT_581	Euler characteristic curve (ECC)	Euler characteristic curve (ECC)
	ECT_582	Euler characteristic curve (ECC)	Euler characteristic curve (ECC)
	ECT_583	Euler characteristic curve (ECC)	Euler characteristic curve (ECC)
	ECT_584	Euler characteristic curve (ECC)	Euler characteristic curve (ECC)
	ECT_585	Euler characteristic curve (ECC)	Euler characteristic curve (ECC)
	ECT_586	Euler characteristic curve (ECC)	Euler characteristic curve (ECC)
	ECT_587	Euler characteristic curve (ECC)	Euler characteristic curve (ECC)
	ECT_588	Euler characteristic curve (ECC)	Euler characteristic curve (ECC)
	ECT_589	Euler characteristic curve (ECC)	Euler characteristic curve (ECC)
	ECT_590	Euler characteristic curve (ECC)	Euler characteristic curve (ECC)
	ECT_591	Euler characteristic curve (ECC)	Euler characteristic curve (ECC)
	ECT_592	Euler characteristic curve (ECC)	Euler characteristic curve (ECC)
	ECT_593	Euler characteristic curve (ECC)	Euler characteristic curve (ECC)
	ECT_594	Euler characteristic curve (ECC)	Euler characteristic curve (ECC)
	ECT_595	Euler characteristic curve (ECC)	Euler characteristic curve (ECC)
	ECT_596	Euler characteristic curve (ECC)	Euler characteristic curve (ECC)
	ECT_597	Euler characteristic curve (ECC)	Euler characteristic curve (ECC)
	ECT_598	Euler characteristic curve (ECC)	Euler characteristic curve (ECC)
	ECT_599	Euler characteristic curve (ECC)	Euler characteristic curve (ECC)
	ECT_600	Euler characteristic curve (ECC)	Euler characteristic curve (ECC)
	ECT_601	Euler characteristic curve (ECC)	Euler characteristic curve (ECC)
	ECT_602	Euler characteristic curve (ECC)	Euler characteristic curve (ECC)
	ECT_603	Euler characteristic curve (ECC)	Euler characteristic curve (ECC)
	ECT_604	Euler characteristic curve (ECC)	Euler characteristic curve (ECC)
	ECT_605	Euler characteristic curve (ECC)	Euler characteristic curve (ECC)
	ECT_606	Euler characteristic curve (ECC)	Euler characteristic curve (ECC)
	ECT_607	Euler characteristic curve (ECC)	Euler characteristic curve (ECC)
	ECT_608	Euler characteristic curve (ECC)	Euler characteristic curve (ECC)
	ECT_609	Euler characteristic curve (ECC)	Euler characteristic curve (ECC)
	ECT_610	Euler characteristic curve (ECC)	Euler characteristic curve (ECC)
	ECT_611	Euler characteristic curve (ECC)	Euler characteristic curve (ECC)
	ECT_612	Euler characteristic curve (ECC)	Euler characteristic curve (ECC)
	ECT_613	Euler characteristic curve (ECC)	Euler characteristic curve (ECC)
	ECT_614	Euler characteristic curve (ECC)	Euler characteristic curve (ECC)
	ECT_615	Euler characteristic curve (ECC)	Euler characteristic curve (ECC)
	ECT_616	Euler characteristic curve (ECC)	Euler characteristic curve (ECC)
	ECT_617	Euler characteristic curve (ECC)	Euler characteristic curve (ECC)
	ECT_618	Euler characteristic curve (ECC)	Euler characteristic curve (ECC)
	ECT_619	Euler characteristic curve (ECC)	Euler characteristic curve (ECC)
	ECT_620	Euler characteristic curve (ECC)	Euler characteristic curve (ECC)
	ECT_621	Euler characteristic curve (ECC)	Euler characteristic curve (ECC)
	ECT_622	Euler characteristic curve (ECC)	Euler characteristic curve (ECC)
	ECT_623	Euler characteristic curve (ECC)	Euler characteristic curve (ECC)
	ECT_624	Euler characteristic curve (ECC)	Euler characteristic curve (ECC)
	ECT_625	Euler characteristic curve (ECC)	Euler characteristic curve (ECC)
	ECT_626	Euler characteristic curve (ECC)	Euler characteristic curve (ECC)
	ECT_627	Euler characteristic curve (ECC)	Euler characteristic curve (ECC)
	ECT_628	Euler characteristic curve (ECC)	Euler characteristic curve (ECC)
	ECT_629	Euler characteristic curve (ECC)	Euler characteristic curve (ECC)
	ECT_630	Euler characteristic curve (ECC)	Euler characteristic curve (ECC)
	ECT_631	Euler characteristic curve (ECC)	Euler characteristic curve (ECC)
	ECT_632	Euler characteristic curve (ECC)	Euler characteristic curve (ECC)
	ECT_633	Euler characteristic curve (ECC)	Euler characteristic curve (ECC)
	ECT_634	Euler characteristic curve (ECC)	Euler characteristic curve (ECC)
	ECT_635	Euler characteristic curve (ECC)	Euler characteristic curve (ECC)
	ECT_636	Euler characteristic curve (ECC)	Euler characteristic curve (ECC)
	ECT_637	Euler characteristic curve (ECC)	Euler characteristic curve (ECC)
	ECT_638	Euler characteristic curve (ECC)	Euler characteristic curve (ECC)
	ECT_639	Euler characteristic curve (ECC)	Euler characteristic curve (ECC)
	ECT_640	Euler characteristic curve (ECC)	Euler characteristic curve (ECC)
	ECT_641	Euler characteristic curve (ECC)	Euler characteristic curve (ECC)
	ECT_642	Euler characteristic curve (ECC)	Euler characteristic curve (ECC)
	ECT_643	Euler characteristic curve (ECC)	Euler characteristic curve (ECC)
	ECT_644	Euler characteristic curve (ECC)	Euler characteristic curve (ECC)
	ECT_645	Euler characteristic curve (ECC)	Euler characteristic curve (ECC)
	ECT_646	Euler characteristic curve (ECC)	Euler characteristic curve (ECC)
	ECT_647	Euler characteristic curve (ECC)	Euler characteristic curve (ECC)
	ECT_648	Euler characteristic curve (ECC)	Euler characteristic curve (ECC)
	ECT_649	Euler characteristic curve (ECC)	Euler characteristic curve (ECC)
	ECT_650	Euler characteristic curve (ECC)	Euler characteristic curve (ECC)
	ECT_651	Euler characteristic curve (ECC)	Euler characteristic curve (ECC)
	ECT_652	Euler characteristic curve (ECC)	Euler characteristic curve (ECC)
	ECT_653	Euler characteristic curve (ECC)	Euler characteristic curve (ECC)
	ECT_654	Euler characteristic curve (ECC)	Euler characteristic curve (ECC)
	ECT_655	Euler characteristic curve (ECC)	Euler characteristic curve (ECC)
	ECT_656	Euler characteristic curve (ECC)	Euler characteristic curve (ECC)
	ECT_657	Euler characteristic curve (ECC)	Euler characteristic curve (ECC)
	ECT_658	Euler characteristic curve (ECC)	Euler characteristic curve (ECC)
	ECT_659	Euler characteristic curve (ECC)	Euler characteristic curve (ECC)
	ECT_660	Euler characteristic curve (ECC)	Euler characteristic curve (ECC)
	ECT_661	Euler characteristic curve (ECC)	Euler characteristic curve (ECC)
	ECT_662	Euler characteristic curve (ECC)	Euler characteristic curve (ECC)
	ECT_663	Euler characteristic curve (ECC)	Euler characteristic curve (ECC)
	ECT_664	Euler characteristic curve (ECC)	Euler characteristic curve (ECC)
	ECT_665	Euler characteristic curve (ECC)	Euler characteristic curve (ECC)
	ECT_666	Euler characteristic curve (ECC)	Euler characteristic curve (ECC)
	ECT_667	Euler characteristic curve (ECC)	Euler characteristic curve (ECC)
	ECT_668	Euler characteristic curve (ECC)	Euler characteristic curve (ECC)
	ECT_669	Euler characteristic curve (ECC)	Euler characteristic curve (ECC)
	ECT_670	Euler characteristic curve (ECC)	Euler characteristic curve (ECC)
	ECT_671	Euler characteristic curve (ECC)	Euler characteristic curve (ECC)
	ECT_672	Euler characteristic curve (ECC)	Euler characteristic curve (ECC)
	ECT_673	Euler characteristic curve (ECC)	Euler characteristic curve (ECC)
	ECT_674	Euler characteristic curve (ECC)	Euler characteristic curve (ECC)
	ECT_675	Euler characteristic curve (ECC)	Euler characteristic curve (ECC)
	ECT_676	Euler characteristic curve (ECC)	Euler characteristic curve (ECC)
	ECT_677	Euler characteristic curve (ECC)	Euler characteristic curve (ECC)
	ECT_678	Euler characteristic curve (ECC)	Euler characteristic curve (ECC)
	ECT_679	Euler characteristic curve (ECC)	Euler characteristic curve (ECC)
	ECT_680	Euler characteristic curve (ECC)	Euler characteristic curve (ECC)
	ECT_681	Euler characteristic curve (ECC)	Euler characteristic curve (ECC)
	ECT_682	Euler characteristic curve (ECC)	Euler characteristic curve (ECC)
	ECT_683	Euler characteristic curve (ECC)	Euler characteristic curve (ECC)
	ECT_684	Euler characteristic curve (ECC)	Euler characteristic curve (ECC)
	ECT_685	Euler characteristic curve (ECC)	Euler characteristic curve (ECC)
	ECT_686	Euler characteristic curve (ECC)	Euler characteristic curve (ECC)
	ECT_687	Euler characteristic curve (ECC)	Euler characteristic curve (ECC)
	ECT_688	Euler characteristic curve (ECC)	Euler characteristic curve (ECC)
	ECT_689	Euler characteristic curve (ECC)	Euler characteristic curve (ECC)
	ECT_690	Euler characteristic curve (ECC)	Euler characteristic curve (ECC)
	ECT_691	Euler characteristic curve (ECC)	Euler characteristic curve (ECC)
	ECT_692	Euler characteristic curve (ECC)	Euler characteristic curve (ECC)
	ECT_693	Euler characteristic curve (ECC)	Euler characteristic curve (ECC)
	ECT_694	Euler characteristic curve (ECC)	Euler characteristic curve (ECC)
	ECT_695	Euler characteristic curve (ECC)	Euler characteristic curve (ECC)
	ECT_696	Euler characteristic curve (ECC)	Euler characteristic curve (ECC)
	ECT_697	Euler characteristic curve (ECC)	Euler characteristic curve (ECC)
	ECT_698	Euler characteristic curve (ECC)	Euler characteristic curve (ECC)
	ECT_699	Euler characteristic curve (ECC)	Euler characteristic curve (ECC)
	ECT_700	Euler characteristic curve (ECC)	Euler characteristic curve (ECC)
	ECT_701	Euler characteristic curve (ECC)	Euler characteristic curve (ECC)
	ECT_702	Euler characteristic curve (ECC)	Euler characteristic curve (ECC)
	ECT_703	Euler characteristic curve (ECC)	Euler characteristic curve (ECC)
	ECT_704	Euler characteristic curve (ECC)	Euler characteristic curve (ECC)
	ECT_705	Euler characteristic curve (ECC)	Euler characteristic curve (ECC)
	ECT_706	Euler characteristic curve (ECC)	Euler characteristic curve (ECC)
	ECT_707	Euler characteristic curve (ECC)	Euler characteristic curve (ECC)
	ECT_708	Euler characteristic curve (ECC)	Euler characteristic curve (ECC)
	ECT_709	Euler characteristic curve (ECC)	Euler characteristic curve (ECC)
	ECT_710	Euler characteristic curve (ECC)	Euler characteristic curve (ECC)
	ECT_711	Euler characteristic curve (ECC)	Euler characteristic curve (ECC)
	ECT_712	Euler characteristic curve (ECC)	Euler characteristic curve (ECC)
	ECT_713	Euler characteristic curve (ECC)	Euler characteristic curve (ECC)
	ECT_714	Euler characteristic curve (ECC)	Euler characteristic curve (ECC)
	ECT_715	Euler characteristic curve (ECC)	Euler characteristic curve (ECC)
	ECT_716	Euler characteristic curve (ECC)	Euler characteristic curve (ECC)
	ECT_717	Euler characteristic curve (ECC)	Euler characteristic curve (ECC)
	ECT_718	Euler characteristic curve (ECC)	Euler characteristic curve (ECC)
	ECT_719	Euler characteristic curve (ECC)	Euler characteristic curve (ECC)
	ECT_720	Euler characteristic curve (ECC)	Euler characteristic curve (ECC)
	ECT_721	Euler characteristic curve (ECC)	Euler characteristic curve (ECC)
	ECT_722	Euler characteristic curve (ECC)	Euler characteristic curve (ECC)
	ECT_723	Euler characteristic curve (ECC)	Euler characteristic curve (ECC)
	ECT_724	Euler characteristic curve (ECC)	Euler characteristic curve (ECC)
	ECT_725	Euler characteristic curve (ECC)	Euler characteristic curve (ECC)
	ECT_726	Euler characteristic curve (ECC)	Euler characteristic curve (ECC)
	ECT_727	Euler characteristic curve (ECC)	Euler characteristic curve (ECC)
	ECT_728	Euler characteristic curve (ECC)	Euler characteristic curve (ECC)
	ECT_729	Euler characteristic curve (ECC)	Euler characteristic curve (ECC)
	ECT_730	Euler characteristic curve (ECC)	Euler characteristic curve (ECC)
	ECT_731	Euler characteristic curve (ECC)	Euler characteristic curve (ECC)
	ECT_732	Euler characteristic curve (ECC)	Euler characteristic curve (ECC)
	ECT_733	Euler characteristic curve (ECC)	Euler characteristic curve (ECC)
	ECT_734	Euler characteristic curve (ECC)	Euler characteristic curve (ECC)
	ECT_735	Euler characteristic curve (ECC)	Euler characteristic curve (ECC)
	ECT_736	Euler characteristic curve (ECC)	Euler characteristic curve (ECC)
	ECT_737	Euler characteristic curve (ECC)	Euler characteristic curve (ECC)
	ECT_738	Euler characteristic curve (ECC)	Euler characteristic curve (ECC)
	ECT_739	Euler characteristic curve (ECC)	Euler characteristic curve (ECC)
	ECT_740	Euler characteristic curve (ECC)	Euler characteristic curve (ECC)
	ECT_741	Euler characteristic curve (ECC)	Euler characteristic curve (ECC)
	ECT_742	Euler characteristic curve (ECC)	Euler characteristic curve (ECC)
	ECT_743	Euler characteristic curve (ECC)	Euler characteristic curve (ECC)
	ECT_744	Euler characteristic curve (ECC)	Euler characteristic curve (ECC)
	ECT_745	Euler characteristic curve (ECC)	Euler characteristic curve (ECC)
	ECT_746	Euler characteristic curve (ECC)	Euler characteristic curve (ECC)
	ECT_747	Euler characteristic curve (ECC)	Euler characteristic curve (ECC)
	ECT_748	Euler characteristic curve (ECC)	Euler characteristic curve (ECC)
	ECT_749	Euler characteristic curve (ECC)	Euler characteristic curve (ECC)
	ECT_750	Euler characteristic curve (ECC)	Euler characteristic curve (ECC)
	ECT_751	Euler characteristic curve (ECC)	Euler characteristic curve (ECC)
	ECT_752	Euler characteristic curve (ECC)	Euler characteristic curve (ECC)
	ECT_753	Euler characteristic curve (ECC)	Euler characteristic curve (ECC)
	ECT_754	Euler characteristic curve (ECC)	Euler characteristic curve (ECC)
	ECT_755	Euler characteristic curve (ECC)	Euler characteristic curve (ECC)
	ECT_756	Euler characteristic curve (ECC)	Euler characteristic curve (ECC)
	ECT_757	Euler characteristic curve (ECC)	Euler characteristic curve (ECC)
	ECT_758	Euler characteristic curve (ECC)	Euler characteristic curve (ECC)
	ECT_759	Euler characteristic curve (ECC)	Euler characteristic curve (ECC)
	ECT_760	Euler characteristic curve (ECC)	Euler characteristic curve (ECC)
	ECT_761	Euler characteristic curve (ECC)	Euler characteristic curve (ECC)
	ECT_762	Euler characteristic curve (ECC)	Euler characteristic curve (ECC)
	ECT_763	Euler characteristic curve (ECC)	Euler characteristic curve (ECC)
	ECT_764	Euler characteristic curve (ECC)	Euler characteristic curve (ECC)
	ECT_765	Euler characteristic curve (ECC)	Euler characteristic curve (ECC)
	ECT_766	Euler characteristic curve (ECC)	Euler characteristic curve (ECC)
	ECT_767	Euler characteristic curve (ECC)	Euler characteristic curve (ECC)
	ECT_768	Euler characteristic curve (ECC)	Euler characteristic curve (ECC)
	ECT_769	Euler characteristic curve (ECC)	Euler characteristic curve (ECC)
	ECT_770	Euler characteristic curve (ECC)	Euler characteristic curve (ECC)
	ECT_771	Euler characteristic curve (ECC)	Euler characteristic curve (ECC)
	ECT_772	Euler characteristic curve (ECC)	Euler characteristic curve (ECC)
	ECT_773	Euler characteristic curve (ECC)	Euler characteristic curve (ECC)
	ECT_774	Euler characteristic curve (ECC)	Euler characteristic curve (ECC)
	ECT_775	Euler characteristic curve (ECC)	Euler characteristic curve (ECC)
	ECT_776	Euler characteristic curve (ECC)	Euler characteristic curve (ECC)
	ECT_777	Euler characteristic curve (ECC)	Euler characteristic curve (ECC)
	ECT_778	Euler characteristic curve (ECC)	Euler characteristic curve (ECC)
	ECT_779	Euler characteristic curve (ECC)	Euler characteristic curve (ECC)
	ECT_780	Euler characteristic curve (ECC)	Euler characteristic curve (ECC)
	ECT_781	Euler characteristic curve (ECC)	Euler characteristic curve (ECC)
	ECT_782	Euler characteristic curve (ECC)	Euler characteristic curve (ECC)
	ECT_783	Euler characteristic curve (ECC)	Euler characteristic curve (ECC)
	ECT_784	Euler characteristic curve (ECC)	Euler characteristic curve (ECC)
	ECT_785	Euler characteristic curve (ECC)	Euler characteristic curve (ECC)
	ECT_786	Euler characteristic curve (ECC)	Euler characteristic curve (ECC)
	ECT_787	Euler characteristic curve (ECC)	Euler characteristic curve (ECC)
	ECT_788	Euler characteristic curve (ECC)	Euler characteristic curve (ECC)
	ECT_789	Euler characteristic curve (ECC)	Euler characteristic curve (ECC)
	ECT_790	Euler characteristic curve (ECC)	Euler characteristic curve (ECC)
	ECT_791	Euler characteristic curve (ECC)	Euler characteristic curve (ECC)
	ECT_792	Euler characteristic curve (ECC)	Euler characteristic curve (ECC)
	ECT_793	Euler characteristic curve (ECC)	Euler characteristic curve (ECC)
	ECT_794	Euler characteristic curve (ECC)	Euler characteristic curve (ECC)
	ECT_795	Euler characteristic curve (ECC)	Euler characteristic curve (ECC)
	ECT_796	Euler characteristic curve (ECC)	Euler characteristic curve (ECC)
	ECT_797	Euler characteristic curve (ECC)	Euler characteristic curve (ECC)
	ECT_798	Euler characteristic curve (ECC)	Euler characteristic curve (ECC)
	ECT_799	Euler characteristic curve (ECC)	Euler characteristic curve (ECC)
	ECT_800	Euler characteristic curve (ECC)	Euler characteristic curve (ECC)
	ECT_801	Euler characteristic curve (ECC)	Euler characteristic curve (ECC)
	ECT_802	Euler characteristic curve (ECC)	Euler characteristic curve (ECC)
	ECT_803	Euler characteristic curve (ECC)	Euler characteristic curve (ECC)
	ECT_804	Euler characteristic curve (ECC)	Euler characteristic curve (ECC)
	ECT_805	Euler characteristic curve (ECC)	Euler characteristic curve (ECC)
	ECT_806	Euler characteristic curve (ECC)	Euler characteristic curve (ECC)
	ECT_807	Euler characteristic curve (ECC)	Euler characteristic curve (ECC)
	ECT_808	Euler characteristic curve (ECC)	Euler characteristic curve (ECC)
	ECT_809	Euler characteristic curve (ECC)	Euler characteristic curve (ECC)
	ECT_810	Euler characteristic curve (ECC)	Euler characteristic curve (ECC)
	ECT_811	Euler characteristic curve (ECC)	Euler characteristic curve (ECC)
	ECT_812	Euler characteristic curve (ECC)	Euler characteristic curve (ECC)
	ECT_813	Euler characteristic curve (ECC)	Euler characteristic curve (ECC)
	ECT_814	Euler characteristic curve (ECC)	Euler characteristic curve (ECC)
	ECT_815	Euler characteristic curve (ECC)	Euler characteristic curve (ECC)
	ECT_816	Euler characteristic curve (ECC)	Euler characteristic curve (ECC)
	ECT_817	Euler characteristic curve (ECC)	Euler characteristic curve (ECC)
	ECT_818	Euler characteristic curve (ECC)	Euler characteristic curve (ECC)
	ECT_819	Euler characteristic curve (ECC)	Euler characteristic curve (ECC)
	ECT_820	Euler characteristic curve (ECC)	Euler characteristic curve (ECC)
	ECT_821	Euler characteristic curve (ECC)	Euler characteristic curve (ECC)
	ECT_822	Euler characteristic curve (ECC)	Euler characteristic curve (ECC)
	ECT_823	Euler characteristic curve (ECC)	Euler characteristic curve (ECC)
	ECT_824	Euler characteristic curve (ECC)	Euler characteristic curve (ECC)
	ECT_825	Euler characteristic curve (ECC)	Euler characteristic curve (ECC)
	ECT_826	Euler characteristic curve (ECC)	Euler characteristic curve (ECC)
	ECT_827	Euler characteristic curve (ECC)	Euler characteristic curve (ECC)
	ECT_828	Euler characteristic curve (ECC)	Euler characteristic curve (ECC)
	ECT_829	Euler characteristic curve (ECC)	Euler characteristic curve (ECC)
	ECT_830	Euler characteristic curve (ECC)	Euler characteristic curve (ECC)
	ECT_831	Euler characteristic curve (ECC)	Euler characteristic curve (ECC)
	ECT_832	Euler characteristic curve (ECC)	Euler characteristic curve (ECC)
	ECT_833	Euler characteristic curve (ECC)	Euler characteristic curve (ECC)
	ECT_834	Euler characteristic curve (ECC)	Euler characteristic curve (ECC)
	ECT_835	Euler characteristic curve (ECC)	Euler characteristic curve (ECC)
	ECT_836	Euler characteristic curve (ECC)	Euler characteristic curve (ECC)
	ECT_837	Euler characteristic curve (ECC)	Euler characteristic curve (ECC)
	ECT_838	Euler characteristic curve (ECC)	Euler characteristic curve (ECC)
	ECT_839	Euler characteristic curve (ECC)	Euler characteristic curve (ECC)
	ECT_840	Euler characteristic curve (ECC)	Euler characteristic curve (ECC)
	ECT_841	Euler characteristic curve (ECC)	Euler characteristic curve (ECC)
	ECT_842	Euler characteristic curve (ECC)	Euler characteristic curve (ECC)
	ECT_843	Euler characteristic curve (ECC)	Euler characteristic curve (ECC)
	ECT_844	Euler characteristic curve (ECC)	Euler characteristic curve (ECC)
	ECT_845	Euler characteristic curve (ECC)	Euler characteristic curve (ECC)
	ECT_846	Euler characteristic curve (ECC)	Euler characteristic curve (ECC)
	ECT_847	Euler characteristic curve (ECC)	Euler characteristic curve (ECC)
	ECT_848	Euler characteristic curve (ECC)	Euler characteristic curve (ECC)
	ECT_849	Euler characteristic curve (ECC)	Euler characteristic curve (ECC)
	ECT_850	Euler characteristic curve (ECC)	Euler characteristic curve (ECC)
	ECT_851	Euler characteristic curve (ECC)	Euler characteristic curve (ECC)
	ECT_852	Euler characteristic curve (ECC)	Euler characteristic curve (ECC)
	ECT_853	Euler characteristic curve (ECC)	Euler characteristic curve (ECC)
	ECT_854	Euler characteristic curve (ECC)	Euler characteristic curve (ECC)
	ECT_855	Euler characteristic curve (ECC)	Euler characteristic curve (ECC)
	ECT_856	Euler characteristic curve (ECC)	Euler characteristic curve (ECC)
	ECT_857	Euler characteristic curve (ECC)	Euler characteristic curve (ECC)
	ECT_858	Euler characteristic curve (ECC)	Euler characteristic curve (ECC)
	ECT_859	Euler characteristic curve (ECC)	Euler characteristic curve (ECC)
	ECT_860	Euler characteristic curve (ECC)	Euler characteristic curve (ECC)
	ECT_861	Euler characteristic curve (ECC)	Euler characteristic curve (ECC)
	ECT_862	Euler characteristic curve (ECC)	Euler characteristic curve (ECC)
	ECT_863	Euler characteristic curve (ECC)	Euler characteristic curve (ECC)
	ECT_864	Euler characteristic curve (ECC)	Euler characteristic curve (ECC)
	ECT_865	Euler characteristic curve (ECC)	Euler characteristic curve (ECC)
	ECT_866	Euler characteristic curve (ECC)	Euler characteristic curve (ECC)
	ECT_867	Euler characteristic curve (ECC)	Euler characteristic curve (ECC)
	ECT_868	Euler characteristic curve (ECC)	Euler characteristic curve (ECC)
	ECT_869	Euler characteristic curve (ECC)	Euler characteristic curve (ECC)
	ECT_870	Euler characteristic curve (ECC)	Euler characteristic curve (ECC)
	ECT_871	Euler characteristic curve (ECC)	Euler characteristic curve (ECC)
	ECT_872	Euler characteristic curve (ECC)	Euler characteristic curve (ECC)
	ECT_873	Euler characteristic curve (ECC)	Euler characteristic curve (ECC)
	ECT_874	Euler characteristic curve (ECC)	Euler characteristic curve (ECC)
	ECT_875	Euler characteristic curve (ECC)	Euler characteristic curve (ECC)
	ECT_876	Euler characteristic curve (ECC)	Euler characteristic curve (ECC)
	ECT_877	Euler characteristic curve (ECC)	Euler characteristic curve (ECC)
	ECT_878	Euler characteristic curve (ECC)	Euler characteristic curve (ECC)
	ECT_879	Euler characteristic curve (ECC)	Euler characteristic curve (ECC)
	ECT_880	Euler characteristic curve (ECC)	Euler characteristic curve (ECC)
	ECT_881	Euler characteristic curve (ECC)	Euler characteristic curve (ECC)
	ECT_882	Euler characteristic curve (ECC)	Euler characteristic curve (ECC)
	ECT_883	Euler characteristic curve (ECC)	Euler characteristic curve (ECC)
	ECT_884	Euler characteristic curve (ECC)	Euler characteristic curve (ECC)
	ECT_885	Euler characteristic curve (ECC)	Euler characteristic curve (ECC)
	ECT_886	Euler characteristic curve (ECC)	Euler characteristic curve (ECC)
	ECT_887	Euler characteristic curve (ECC)	Euler characteristic curve (ECC)
	ECT_888	Euler characteristic curve (ECC)	Euler characteristic curve (ECC)
	ECT_889	Euler characteristic curve (ECC)	Euler characteristic curve (ECC)
	ECT_890	Euler characteristic curve (ECC)	Euler characteristic curve (ECC)
	ECT_891	Euler characteristic curve (ECC)	Euler characteristic curve (ECC)
	ECT_892	Euler characteristic curve (ECC)	Euler characteristic curve (ECC)
	ECT_893	Euler characteristic curve (ECC)	Euler characteristic curve (ECC)
	ECT_894	Euler characteristic curve (ECC)	Euler characteristic curve (ECC)
	ECT_895	Euler characteristic curve (ECC)	Euler characteristic curve (ECC)
	ECT_896	Euler characteristic curve (ECC)	Euler characteristic curve (ECC)
	ECT_897	Euler characteristic curve (ECC)	Euler characteristic curve (ECC)
	ECT_898	Euler characteristic curve (ECC)	Euler characteristic curve (ECC)
	ECT_899	Euler characteristic curve (ECC)	Euler characteristic curve (ECC)
	ECT_900	Euler characteristic curve (ECC)	Euler characteristic curve (ECC)
	ECT_901	Euler characteristic curve (ECC)	Euler characteristic curve (ECC)
	ECT_902	Euler characteristic curve (ECC)	Euler characteristic curve (ECC)
	ECT_903	Euler characteristic curve (ECC)	Euler characteristic curve (ECC)
	ECT_904	Euler characteristic curve (ECC)	Euler characteristic curve (ECC)
	ECT_905	Euler characteristic curve (ECC)	Euler characteristic curve (ECC)
	ECT_906	Euler characteristic curve (ECC)	Euler characteristic curve (ECC)
	ECT_907	Euler characteristic curve (ECC)	Euler characteristic curve (ECC)
	ECT_908	Euler characteristic curve (ECC)	Euler characteristic curve (ECC)
	ECT_909	Euler characteristic curve (ECC)	Euler characteristic curve (ECC)
	ECT_910	Euler characteristic curve (ECC)	Euler characteristic curve (ECC)
	ECT_911	Euler characteristic curve (ECC)	Euler characteristic curve (ECC)
	ECT_912	Euler characteristic curve (ECC)	Euler characteristic curve (ECC)
	ECT_913	Euler characteristic curve (ECC)	Euler characteristic curve (ECC)
	ECT_914	Euler characteristic curve (ECC)	Euler characteristic curve (ECC)
	ECT_915	Euler characteristic curve (ECC)	Euler characteristic curve (ECC)
	ECT_916	Euler characteristic curve (ECC)	Euler characteristic curve (ECC)
	ECT_917	Euler characteristic curve (ECC)	Euler characteristic curve (ECC)
	ECT_918	Euler characteristic curve (ECC)	Euler characteristic curve (ECC)
	ECT_919	Euler characteristic curve (ECC)	Euler characteristic curve (ECC)
	ECT_920	Euler characteristic curve (ECC)	Euler characteristic curve (ECC)
	ECT_921	Euler characteristic curve (ECC)	Euler characteristic curve (ECC)
	ECT_922	Euler characteristic curve (ECC)	Euler characteristic curve (ECC)
	ECT_923	Euler characteristic curve (ECC)	Euler characteristic curve (ECC)
	ECT_924	Euler characteristic curve (ECC)	Euler characteristic curve (ECC)
	ECT_925	Euler characteristic curve (ECC)	Euler characteristic curve (ECC)
	ECT_926	Euler characteristic curve (ECC)	Euler characteristic curve (ECC)
	ECT_927	Euler characteristic curve (ECC)	Euler characteristic curve (ECC)
	ECT_928	Euler characteristic curve (ECC)	Euler characteristic curve (ECC)
	ECT_929	Euler characteristic curve (ECC)	Euler characteristic curve (ECC)
	ECT_930	Euler characteristic curve (ECC)	Euler characteristic curve (ECC)
	ECT_931	Euler characteristic curve (ECC)	Euler characteristic curve (ECC)
	ECT_932	Euler characteristic curve (ECC)	Euler characteristic curve (ECC)
	ECT_933	Euler characteristic curve (ECC)	Euler characteristic curve (ECC)
	ECT_934	Euler characteristic curve (ECC)	Euler characteristic curve (ECC)
	ECT_935	Euler characteristic curve (ECC)	Euler characteristic curve (ECC)
	ECT_936	Euler characteristic curve (ECC)	Euler characteristic curve (ECC)
	ECT_937	Euler characteristic curve (ECC)	Euler characteristic curve (ECC)
	ECT_938	Euler characteristic curve (ECC)	Euler characteristic curve (ECC)
	ECT_939	Euler characteristic curve (ECC)	Euler characteristic curve (ECC)
	ECT_940	Euler characteristic curve (ECC)	Euler characteristic curve (ECC)
	ECT_941	Euler characteristic curve (ECC)	Euler characteristic curve (ECC)
	ECT_942	Euler characteristic curve (ECC)	Euler characteristic curve (ECC)
	ECT_943	Euler characteristic curve (ECC)	Euler characteristic curve (ECC)
	ECT_944	Euler characteristic curve (ECC)	Euler characteristic curve (ECC)
	ECT_945	Euler characteristic curve (ECC)	Euler characteristic curve (ECC)
	ECT_946	Euler characteristic curve (ECC)	Euler characteristic curve (ECC)
	ECT_947	Euler characteristic curve (ECC)	Euler characteristic curve (ECC)
	ECT_948	Euler characteristic curve (ECC)	Euler characteristic curve (ECC)
	ECT_949	Euler characteristic curve (ECC)	Euler characteristic curve (ECC)
	ECT_950	Euler characteristic curve (ECC)	Euler characteristic curve (ECC)
	ECT_951	Euler characteristic curve (ECC)	Euler characteristic curve (ECC)
	ECT_952	Euler characteristic curve (ECC)	Euler characteristic curve (ECC)
	ECT_953	Euler characteristic curve (ECC)	Euler characteristic curve (ECC)
	ECT_954	Euler characteristic curve (ECC)	Euler characteristic curve (ECC)
	ECT_955	Euler characteristic curve (ECC)	Euler characteristic curve (ECC)
	ECT_956	Euler characteristic curve (ECC)	Euler characteristic curve (ECC)
	ECT_957	Euler characteristic curve (ECC)	Euler characteristic curve (ECC)
	ECT_958	Euler characteristic curve (ECC)	Euler characteristic curve (ECC)
	ECT_959	Euler characteristic curve (ECC)	Euler characteristic curve (ECC)
	ECT_960	Euler characteristic curve (ECC)	Euler characteristic curve (ECC)
	ECT_961	Euler characteristic curve (ECC)	Euler characteristic curve (ECC)
	ECT_962	Euler characteristic curve (ECC)	Euler characteristic curve (ECC)
	ECT_963	Euler characteristic curve (ECC)	Euler characteristic curve (ECC)
	ECT_964	Euler characteristic curve (ECC)	Euler characteristic curve (ECC)
	ECT_965	Euler characteristic curve (ECC)	Euler characteristic curve (ECC)
	ECT_966	Euler characteristic curve (ECC)	Euler characteristic curve (ECC)
	ECT_967	Euler characteristic curve (ECC)	Euler characteristic curve (ECC)
	ECT_968	Euler characteristic curve (ECC)	Euler characteristic curve (ECC)
	ECT_969	Euler characteristic curve (ECC)	Euler characteristic curve (ECC)
	ECT_970	Euler characteristic curve (ECC)	Euler characteristic curve (ECC)
	ECT_971	Euler characteristic curve (ECC)	Euler characteristic curve (ECC)
	ECT_972	Euler characteristic curve (ECC)	Euler characteristic curve (ECC)
	ECT_973	Euler characteristic curve (ECC)	Euler characteristic curve (ECC)
	ECT_974	Euler characteristic curve (ECC)	Euler characteristic curve (ECC)
	ECT_975	Euler characteristic curve (ECC)	Euler characteristic curve (ECC)
	ECT_976	Euler characteristic curve (ECC)	Euler characteristic curve (ECC)
	ECT_977	Euler characteristic curve (ECC)	Euler characteristic curve (ECC)
	ECT_978	Euler characteristic curve (ECC)	Euler characteristic curve (ECC)
	ECT_979	Euler characteristic curve (ECC)	Euler characteristic curve (ECC)
	ECT_980	Euler characteristic curve (ECC)	Euler characteristic curve (ECC)
	ECT_981	Euler characteristic curve (ECC)	Euler characteristic curve (ECC)
	ECT_982	Euler characteristic curve (ECC)	Euler characteristic curve (ECC)
	ECT_983	Euler characteristic curve (ECC)	Euler characteristic curve (ECC)
	ECT_984	Euler characteristic curve (ECC)	Euler characteristic curve (ECC)
	ECT_985	Euler characteristic curve (ECC)	Euler characteristic curve (ECC)
	ECT_986	Euler characteristic curve (ECC)	Euler characteristic curve (ECC)
	ECT_987	Euler characteristic curve (ECC)	Euler characteristic curve (ECC)
	ECT_988	Euler characteristic curve (ECC)	Euler characteristic curve (ECC)
	ECT_989	Euler characteristic curve (ECC)	Euler characteristic curve (ECC)
	ECT_990	Euler characteristic curve (ECC)	Euler characteristic curve (ECC)
	ECT_991	Euler characteristic curve (ECC)	Euler characteristic curve (ECC)
	ECT_992	Euler characteristic curve (ECC)	Euler characteristic curve (ECC)
	ECT_993	Euler characteristic curve (ECC)	Euler characteristic curve (ECC)
	ECT_994	Euler characteristic curve (ECC)	Euler characteristic curve (ECC)
	ECT_995	Euler characteristic curve (ECC)	Euler characteristic curve (ECC)
	ECT_996	Euler characteristic curve (ECC)	Euler characteristic curve (ECC)
	ECT_997	Euler characteristic curve (ECC)	Euler characteristic curve (ECC)
	ECT_998	Euler characteristic curve (ECC)	Euler characteristic curve (ECC)
	ECT_999	Euler characteristic curve (ECC)	Euler characteristic curve (ECC)
	ECT_1000	Euler characteristic curve (ECC)	Euler characteristic curve (ECC)
	ECT_1001	Euler characteristic curve (ECC)	Euler characteristic curve (ECC)
	ECT_1002	Euler characteristic curve (ECC)	Euler characteristic curve (ECC)
	ECT_1003	Euler characteristic curve (ECC)	Euler characteristic curve (ECC)
	ECT_1004	Euler characteristic curve (ECC)	Euler characteristic curve (ECC)
	ECT_1005	Euler characteristic curve (ECC)	Euler characteristic curve (ECC)
	ECT_1006	Euler characteristic curve (ECC)	Euler characteristic curve (ECC)
	ECT_1007	Euler characteristic curve (ECC)	Euler characteristic curve (ECC)
	ECT_1008	Euler characteristic curve (ECC)	Euler characteristic curve (ECC)
	ECT_1009	Euler characteristic curve (ECC)	Euler characteristic curve (ECC)
	ECT_1010	Euler characteristic curve (ECC)	Euler characteristic curve (ECC)
	ECT_1011	Euler characteristic curve (ECC)	Euler characteristic curve (ECC)
	ECT_1012	Euler characteristic curve (ECC)	Euler characteristic curve (ECC)
	ECT_1013	Euler characteristic curve (ECC)	Euler characteristic curve (ECC)
	ECT_1014	Euler characteristic curve (ECC)	Euler characteristic curve (ECC)
	ECT_1015	Euler characteristic curve (ECC)	Euler characteristic curve (ECC)
	ECT_1016	Euler characteristic curve (ECC)	Euler characteristic curve (ECC)
	ECT_1017	Euler characteristic curve (ECC)	Euler characteristic curve (ECC)
	ECT_1018	Euler characteristic curve (ECC)	Euler characteristic curve (ECC)
	ECT_1019	Euler characteristic curve (ECC)	Euler characteristic curve (ECC)
	ECT_1020	Euler characteristic curve (ECC)	Euler characteristic curve (ECC)
	ECT_1021	Euler characteristic curve (ECC)	Euler characteristic curve (ECC)
	ECT_1022	Euler characteristic curve (ECC)	Euler characteristic curve (ECC)
	ECT_1023	Euler characteristic curve (ECC)	Euler characteristic curve (ECC)
	ECT_1024	Euler characteristic curve (ECC)	Euler characteristic curve (ECC)
	ECT_1025	Euler characteristic curve (ECC)	Euler characteristic curve (ECC)
	ECT_1026	Euler characteristic curve (ECC)	Euler characteristic curve (ECC)
	ECT_1027	Euler characteristic curve (ECC)	Euler characteristic curve (ECC)
	ECT_1028	Euler characteristic curve (ECC)	Euler characteristic curve (ECC)
	ECT_1029	Euler characteristic curve (ECC)	Euler characteristic curve (ECC)
	ECT_1030	Euler characteristic curve (ECC)	Euler characteristic curve (ECC)
	ECT_1031	Euler characteristic curve (ECC)	Euler characteristic curve (ECC)
	ECT_1032	Euler characteristic curve (ECC)	Euler characteristic curve (ECC)
	ECT_1033	Euler characteristic curve (ECC)	Euler characteristic curve (ECC)
	ECT_1034	Euler characteristic curve (ECC)	Euler characteristic curve (ECC)
	ECT_1035	Euler characteristic curve (ECC)	Euler characteristic curve (ECC)
	ECT_1036	Euler characteristic curve (ECC)	Euler characteristic curve (ECC)
	ECT_1037	Euler characteristic curve (ECC)	Euler characteristic curve (ECC)
	ECT_1038	Euler characteristic curve (ECC)	Euler characteristic curve (ECC)
	ECT_1039	Euler characteristic curve (ECC)	Euler characteristic curve (ECC)
	ECT_1040	Euler characteristic curve (ECC)	Euler characteristic curve (ECC)
	ECT_1041	Euler characteristic curve (ECC)	Euler characteristic curve (ECC)
	ECT_1042	Euler characteristic curve (ECC)	Euler characteristic curve (ECC)
	ECT_1043	Euler characteristic curve (ECC)	Euler characteristic curve (ECC)
	ECT_1044	Euler characteristic curve (ECC)	Euler characteristic curve (ECC)
	ECT_1045	Euler characteristic curve (ECC)	Euler characteristic curve (ECC)
	ECT_1046	Euler characteristic curve (ECC)	Euler characteristic curve (ECC)
	ECT_1047	Euler characteristic curve (ECC)	Euler characteristic curve (ECC)
	ECT_1048	Euler characteristic curve (ECC)	Euler characteristic curve (ECC)
	ECT_1049	Euler characteristic curve (ECC)	Euler characteristic curve (ECC)
	ECT_1050	Euler characteristic curve (ECC)	Euler characteristic curve (ECC)
	ECT_1051	Euler characteristic curve (ECC)	Euler characteristic curve (ECC)
	ECT_1052	Euler characteristic curve (ECC)	Euler characteristic curve (ECC)
	ECT_1053	Euler characteristic curve (ECC)	Euler characteristic curve (ECC)
	ECT_1054	Euler characteristic curve (ECC)	Euler characteristic curve (ECC)
	ECT_1055	Euler characteristic curve (ECC)	Euler characteristic curve (ECC)
	ECT_1056	Euler characteristic curve (ECC)	Euler characteristic curve (ECC)
	ECT_1057	Euler characteristic curve (ECC)	Euler characteristic curve (ECC)
	ECT_1058	Euler characteristic curve (ECC)	Euler characteristic curve (ECC)
	ECT_1059	Euler characteristic curve (ECC)	Euler characteristic curve (ECC)
	ECT_1060	Euler characteristic curve (ECC)	Euler characteristic curve (ECC)
	ECT_1061	Euler characteristic curve (ECC)	Euler characteristic curve (ECC)
	ECT_1062	Euler characteristic curve (ECC)	Euler characteristic curve (ECC)
	ECT_1063	Euler characteristic curve (ECC)	Euler characteristic curve (ECC)
	ECT_1064	Euler characteristic curve (ECC)	Euler characteristic curve (ECC)
	ECT_1065	Euler characteristic curve (ECC)	Euler characteristic curve (ECC)
	ECT_1066	Euler characteristic curve (ECC)	Euler characteristic curve (ECC)
	ECT_1067	Euler characteristic curve (ECC)	Euler characteristic curve (ECC)
	ECT_1068	Euler characteristic curve (ECC)	Euler characteristic curve (ECC)
	ECT_1069	Euler characteristic curve (ECC)	Euler characteristic curve (ECC)
	ECT_1070	Euler characteristic curve (ECC)	Euler characteristic curve (ECC)
	ECT_1071	Euler characteristic curve (ECC)	Euler characteristic curve (ECC)
	ECT_1072	Euler characteristic curve (ECC)	Euler characteristic curve (ECC)
	ECT_1073	Euler characteristic curve (ECC)	Euler characteristic curve (ECC)
	ECT_1074	Euler characteristic curve (ECC)	Euler characteristic curve (ECC)
	ECT_1075	Euler characteristic curve (ECC)	Euler characteristic curve (ECC)
	ECT_1076	Euler characteristic curve (ECC)	Euler characteristic curve (ECC)
	ECT_1077	Euler characteristic curve (ECC)	Euler characteristic curve (ECC)
	ECT_1078	Euler characteristic curve (ECC)	Euler characteristic curve (ECC)
	ECT_1079	Euler characteristic curve (ECC)	Euler characteristic curve (ECC)
	ECT_1080	Euler characteristic curve (ECC)	Euler characteristic curve (ECC)
	ECT_1081	Euler characteristic curve (ECC)	Euler characteristic curve (ECC)
	ECT_1082	Euler characteristic curve (ECC)	Euler characteristic curve (ECC)
	ECT_1083	Euler characteristic curve (ECC)	Euler characteristic curve (ECC)
	ECT_1084	Euler characteristic curve (ECC)	Euler characteristic curve (ECC)
	ECT_1085	Euler characteristic curve (ECC)	Euler characteristic curve (ECC)
	ECT_1086	Euler characteristic curve (ECC)	Euler characteristic curve (ECC)
	ECT_1087	Euler characteristic curve (ECC)	Euler characteristic curve (ECC)
	ECT_1088	Euler characteristic curve (ECC)	Euler characteristic curve (ECC)
	ECT_1089	Euler characteristic curve (ECC)	Euler characteristic curve (ECC)
	ECT_1090	Euler characteristic curve (ECC)	Euler characteristic curve (ECC)
	ECT_1091	Euler characteristic curve (ECC)	Euler characteristic curve (ECC)
	ECT_1092	Euler characteristic curve (ECC)	Euler characteristic curve (ECC)
	ECT_1093	Euler characteristic curve (ECC)	Euler characteristic curve (ECC)
	ECT_1094	Euler characteristic curve (ECC)	Euler characteristic curve (ECC)
	ECT_1095	Euler characteristic curve (ECC)	Euler characteristic curve (ECC)
	ECT_1096	Euler characteristic curve (ECC)	Euler characteristic curve (ECC)
	ECT_1097	Euler characteristic curve (ECC)	Euler characteristic curve (ECC)
	ECT_1098	Euler characteristic curve (ECC)	Euler characteristic curve (ECC)
	ECT_1099	Euler characteristic curve (ECC)	Euler characteristic curve (ECC)
	ECT_1100	Euler characteristic curve (ECC)	Euler characteristic curve (ECC)
	ECT_1101	Euler characteristic curve (ECC)	Euler characteristic curve (ECC)
	ECT_1102	Euler characteristic curve (ECC)	Euler characteristic curve (ECC)
	ECT_1103	Euler characteristic curve (ECC)	Euler characteristic curve (ECC)
	ECT_1104	Euler characteristic curve (ECC)	Euler characteristic curve (ECC)
	ECT_1105	Euler characteristic curve (ECC)	Euler characteristic curve (ECC)
	ECT_1106	Euler characteristic curve (ECC)	Euler characteristic curve (ECC)
	ECT_1107	Euler characteristic curve (ECC)	Euler characteristic curve (ECC)
	ECT_1108	Euler characteristic curve (ECC)	Euler characteristic curve (ECC)
	ECT_1109	Euler characteristic curve (ECC)	Euler characteristic curve (ECC)
	ECT_1110	Euler characteristic curve (ECC)	Euler characteristic curve (ECC)
	ECT_1111	Euler characteristic curve (ECC)	Euler characteristic curve (ECC)
	ECT_1112	Euler characteristic curve (ECC)	Euler characteristic curve (ECC)
	ECT_1113	Euler characteristic curve (ECC)	Euler characteristic curve (ECC)
	ECT_1114	Euler characteristic curve (ECC)	Euler characteristic curve (ECC)
	ECT_1115	Euler characteristic curve (ECC)	Euler characteristic curve (ECC)
	ECT_1116	Euler characteristic curve (ECC)	Euler characteristic curve (ECC)
	ECT_1117	Euler characteristic curve (ECC)	Euler characteristic curve (ECC)
	ECT_1118	Euler characteristic curve (ECC)	Euler characteristic curve (ECC)
	ECT_1119	Euler characteristic curve (ECC)	Euler characteristic curve (ECC)
	ECT_1120	Euler characteristic curve (ECC)	Euler characteristic curve (ECC)
	ECT_1121	Euler characteristic curve (ECC)	Euler characteristic curve (ECC)
	ECT_1122	Euler characteristic curve (ECC)	Euler characteristic curve (ECC)
	ECT_1123	Euler characteristic curve (ECC)	Euler characteristic curve (ECC)
	ECT_1124	Euler characteristic curve (ECC)	Euler characteristic curve (ECC)
	ECT_1125	Euler characteristic curve (ECC)	Euler characteristic curve (ECC)
	ECT_1126	Euler characteristic curve (ECC)	Euler characteristic curve (ECC)
	ECT_1127	Euler characteristic curve (ECC)	Euler characteristic curve (ECC)
	ECT_1128	Euler characteristic curve (ECC)	Euler characteristic curve (ECC)
	ECT_1129	Euler characteristic curve (ECC)	Euler characteristic curve (ECC)
	ECT_1130	Euler characteristic curve (ECC)	Euler characteristic curve (ECC)
	ECT_1131	Euler characteristic curve (ECC)	Euler characteristic curve (ECC)
	ECT_1132	Euler characteristic curve (ECC)	Euler characteristic curve (ECC)
	ECT_1133	Euler characteristic curve (ECC)	Euler characteristic curve (ECC)
	ECT_1134	Euler characteristic curve (ECC)	Euler characteristic curve (ECC)
	ECT_1135	Euler characteristic curve (ECC)	Euler characteristic curve (ECC)
	ECT_1136	Euler characteristic curve (ECC)	Euler characteristic curve (ECC)
	ECT_1137	Euler characteristic curve (ECC)	Euler characteristic curve (ECC)
	ECT_1138	Euler characteristic curve (ECC)	Euler characteristic curve (ECC)
	ECT_1139	Euler characteristic curve (ECC)	Euler characteristic curve (ECC)
	ECT_1140	Euler characteristic curve (ECC)	Euler characteristic curve (ECC)
	ECT_1141	Euler characteristic curve (ECC)	Euler characteristic curve (ECC)
	ECT_1142	Euler characteristic curve (ECC)	Euler characteristic curve (ECC)
	ECT_1143	Euler characteristic curve (ECC)	Euler characteristic curve (ECC)
	ECT_1144	Euler characteristic curve (ECC)	Euler characteristic curve (ECC)
	ECT_1145	Euler characteristic curve (ECC)	Euler characteristic curve (ECC)
	ECT_1146	Euler characteristic curve (ECC)	Euler characteristic curve (ECC)
	ECT_1147	Euler characteristic curve (ECC)	Euler characteristic curve (ECC)
	ECT_1148	Euler characteristic curve (ECC)	Euler characteristic curve (ECC)
	ECT_1149	Euler characteristic curve (ECC)	Euler characteristic curve (ECC)
	ECT_1150	Euler characteristic curve (ECC)	Euler characteristic curve (ECC)
	ECT_1151	Euler characteristic curve (ECC)	Euler characteristic curve (ECC)
	ECT_1152	Euler characteristic curve (ECC)	Euler characteristic curve (ECC)
Shape context	Shape_Context_1	Shape context	Shape context	300	Distribution	histogram		Describe shape, concatenating the histogram of the relative angle and distance distribution of points around n uniform sampled points on the organoid contour	Belongie, S., Mori, G. and Malik, J., 2006. Matching with shape contexts. In Statistics and Analysis of Shapes (pp. 81-105). Birkhäuser Boston.
	Shape_Context_2	Shape context	Shape context
	Shape_Context_3	Shape context	Shape context
	Shape_Context_4	Shape context	Shape context
	Shape_Context_5	Shape context	Shape context
	Shape_Context_6	Shape context	Shape context
	Shape_Context_7	Shape context	Shape context
	Shape_Context_8	Shape context	Shape context
	Shape_Context_9	Shape context	Shape context
	Shape_Context_10	Shape context	Shape context
	Shape_Context_11	Shape context	Shape context
	Shape_Context_12	Shape context	Shape context
	Shape_Context_13	Shape context	Shape context
	Shape_Context_14	Shape context	Shape context
	Shape_Context_15	Shape context	Shape context
	Shape_Context_16	Shape context	Shape context
	Shape_Context_17	Shape context	Shape context
	Shape_Context_18	Shape context	Shape context
	Shape_Context_19	Shape context	Shape context
	Shape_Context_20	Shape context	Shape context
	Shape_Context_21	Shape context	Shape context
	Shape_Context_22	Shape context	Shape context
	Shape_Context_23	Shape context	Shape context
	Shape_Context_24	Shape context	Shape context
	Shape_Context_25	Shape context	Shape context
	Shape_Context_26	Shape context	Shape context
	Shape_Context_27	Shape context	Shape context
	Shape_Context_28	Shape context	Shape context
	Shape_Context_29	Shape context	Shape context
	Shape_Context_30	Shape context	Shape context
	Shape_Context_31	Shape context	Shape context
	Shape_Context_32	Shape context	Shape context
	Shape_Context_33	Shape context	Shape context
	Shape_Context_34	Shape context	Shape context
	Shape_Context_35	Shape context	Shape context
	Shape_Context_36	Shape context	Shape context
	Shape_Context_37	Shape context	Shape context
	Shape_Context_38	Shape context	Shape context
	Shape_Context_39	Shape context	Shape context
	Shape_Context_40	Shape context	Shape context
	Shape_Context_41	Shape context	Shape context
	Shape_Context_42	Shape context	Shape context
	Shape_Context_43	Shape context	Shape context
	Shape_Context_44	Shape context	Shape context
	Shape_Context_45	Shape context	Shape context
	Shape_Context_46	Shape context	Shape context
	Shape_Context_47	Shape context	Shape context
	Shape_Context_48	Shape context	Shape context
	Shape_Context_49	Shape context	Shape context
	Shape_Context_50	Shape context	Shape context
	Shape_Context_51	Shape context	Shape context
	Shape_Context_52	Shape context	Shape context
	Shape_Context_53	Shape context	Shape context
	Shape_Context_54	Shape context	Shape context
	Shape_Context_55	Shape context	Shape context
	Shape_Context_56	Shape context	Shape context
	Shape_Context_57	Shape context	Shape context
	Shape_Context_58	Shape context	Shape context
	Shape_Context_59	Shape context	Shape context
	Shape_Context_60	Shape context	Shape context
	Shape_Context_61	Shape context	Shape context
	Shape_Context_62	Shape context	Shape context
	Shape_Context_63	Shape context	Shape context
	Shape_Context_64	Shape context	Shape context
	Shape_Context_65	Shape context	Shape context
	Shape_Context_66	Shape context	Shape context
	Shape_Context_67	Shape context	Shape context
	Shape_Context_68	Shape context	Shape context
	Shape_Context_69	Shape context	Shape context
	Shape_Context_70	Shape context	Shape context
	Shape_Context_71	Shape context	Shape context
	Shape_Context_72	Shape context	Shape context
	Shape_Context_73	Shape context	Shape context
	Shape_Context_74	Shape context	Shape context
	Shape_Context_75	Shape context	Shape context
	Shape_Context_76	Shape context	Shape context
	Shape_Context_77	Shape context	Shape context
	Shape_Context_78	Shape context	Shape context
	Shape_Context_79	Shape context	Shape context
	Shape_Context_80	Shape context	Shape context
	Shape_Context_81	Shape context	Shape context
	Shape_Context_82	Shape context	Shape context
	Shape_Context_83	Shape context	Shape context
	Shape_Context_84	Shape context	Shape context
	Shape_Context_85	Shape context	Shape context
	Shape_Context_86	Shape context	Shape context
	Shape_Context_87	Shape context	Shape context
	Shape_Context_88	Shape context	Shape context
	Shape_Context_89	Shape context	Shape context
	Shape_Context_90	Shape context	Shape context
	Shape_Context_91	Shape context	Shape context
	Shape_Context_92	Shape context	Shape context
	Shape_Context_93	Shape context	Shape context
	Shape_Context_94	Shape context	Shape context
	Shape_Context_95	Shape context	Shape context
	Shape_Context_96	Shape context	Shape context
	Shape_Context_97	Shape context	Shape context
	Shape_Context_98	Shape context	Shape context
	Shape_Context_99	Shape context	Shape context
	Shape_Context_100	Shape context	Shape context
	Shape_Context_101	Shape context	Shape context
	Shape_Context_102	Shape context	Shape context
	Shape_Context_103	Shape context	Shape context
	Shape_Context_104	Shape context	Shape context
	Shape_Context_105	Shape context	Shape context
	Shape_Context_106	Shape context	Shape context
	Shape_Context_107	Shape context	Shape context
	Shape_Context_108	Shape context	Shape context
	Shape_Context_109	Shape context	Shape context
	Shape_Context_110	Shape context	Shape context
	Shape_Context_111	Shape context	Shape context
	Shape_Context_112	Shape context	Shape context
	Shape_Context_113	Shape context	Shape context
	Shape_Context_114	Shape context	Shape context
	Shape_Context_115	Shape context	Shape context
	Shape_Context_116	Shape context	Shape context
	Shape_Context_117	Shape context	Shape context
	Shape_Context_118	Shape context	Shape context
	Shape_Context_119	Shape context	Shape context
	Shape_Context_120	Shape context	Shape context
	Shape_Context_121	Shape context	Shape context
	Shape_Context_122	Shape context	Shape context
	Shape_Context_123	Shape context	Shape context
	Shape_Context_124	Shape context	Shape context
	Shape_Context_125	Shape context	Shape context
	Shape_Context_126	Shape context	Shape context
	Shape_Context_127	Shape context	Shape context
	Shape_Context_128	Shape context	Shape context
	Shape_Context_129	Shape context	Shape context
	Shape_Context_130	Shape context	Shape context
	Shape_Context_131	Shape context	Shape context
	Shape_Context_132	Shape context	Shape context
	Shape_Context_133	Shape context	Shape context
	Shape_Context_134	Shape context	Shape context
	Shape_Context_135	Shape context	Shape context
	Shape_Context_136	Shape context	Shape context
	Shape_Context_137	Shape context	Shape context
	Shape_Context_138	Shape context	Shape context
	Shape_Context_139	Shape context	Shape context
	Shape_Context_140	Shape context	Shape context
	Shape_Context_141	Shape context	Shape context
	Shape_Context_142	Shape context	Shape context
	Shape_Context_143	Shape context	Shape context
	Shape_Context_144	Shape context	Shape context
	Shape_Context_145	Shape context	Shape context
	Shape_Context_146	Shape context	Shape context
	Shape_Context_147	Shape context	Shape context
	Shape_Context_148	Shape context	Shape context
	Shape_Context_149	Shape context	Shape context
	Shape_Context_150	Shape context	Shape context
	Shape_Context_151	Shape context	Shape context
	Shape_Context_152	Shape context	Shape context
	Shape_Context_153	Shape context	Shape context
	Shape_Context_154	Shape context	Shape context
	Shape_Context_155	Shape context	Shape context
	Shape_Context_156	Shape context	Shape context
	Shape_Context_157	Shape context	Shape context
	Shape_Context_158	Shape context	Shape context
	Shape_Context_159	Shape context	Shape context
	Shape_Context_160	Shape context	Shape context
	Shape_Context_161	Shape context	Shape context
	Shape_Context_162	Shape context	Shape context
	Shape_Context_163	Shape context	Shape context
	Shape_Context_164	Shape context	Shape context
	Shape_Context_165	Shape context	Shape context
	Shape_Context_166	Shape context	Shape context
	Shape_Context_167	Shape context	Shape context
	Shape_Context_168	Shape context	Shape context
	Shape_Context_169	Shape context	Shape context
	Shape_Context_170	Shape context	Shape context
	Shape_Context_171	Shape context	Shape context
	Shape_Context_172	Shape context	Shape context
	Shape_Context_173	Shape context	Shape context
	Shape_Context_174	Shape context	Shape context
	Shape_Context_175	Shape context	Shape context
	Shape_Context_176	Shape context	Shape context
	Shape_Context_177	Shape context	Shape context
	Shape_Context_178	Shape context	Shape context
	Shape_Context_179	Shape context	Shape context
	Shape_Context_180	Shape context	Shape context
	Shape_Context_181	Shape context	Shape context
	Shape_Context_182	Shape context	Shape context
	Shape_Context_183	Shape context	Shape context
	Shape_Context_184	Shape context	Shape context
	Shape_Context_185	Shape context	Shape context
	Shape_Context_186	Shape context	Shape context
	Shape_Context_187	Shape context	Shape context
	Shape_Context_188	Shape context	Shape context
	Shape_Context_189	Shape context	Shape context
	Shape_Context_190	Shape context	Shape context
	Shape_Context_191	Shape context	Shape context
	Shape_Context_192	Shape context	Shape context
	Shape_Context_193	Shape context	Shape context
	Shape_Context_194	Shape context	Shape context
	Shape_Context_195	Shape context	Shape context
	Shape_Context_196	Shape context	Shape context
	Shape_Context_197	Shape context	Shape context
	Shape_Context_198	Shape context	Shape context
	Shape_Context_199	Shape context	Shape context
	Shape_Context_200	Shape context	Shape context
	Shape_Context_201	Shape context	Shape context
	Shape_Context_202	Shape context	Shape context
	Shape_Context_203	Shape context	Shape context
	Shape_Context_204	Shape context	Shape context
	Shape_Context_205	Shape context	Shape context
	Shape_Context_206	Shape context	Shape context
	Shape_Context_207	Shape context	Shape context
	Shape_Context_208	Shape context	Shape context
	Shape_Context_209	Shape context	Shape context
	Shape_Context_210	Shape context	Shape context
	Shape_Context_211	Shape context	Shape context
	Shape_Context_212	Shape context	Shape context
	Shape_Context_213	Shape context	Shape context
	Shape_Context_214	Shape context	Shape context
	Shape_Context_215	Shape context	Shape context
	Shape_Context_216	Shape context	Shape context
	Shape_Context_217	Shape context	Shape context
	Shape_Context_218	Shape context	Shape context
	Shape_Context_219	Shape context	Shape context
	Shape_Context_220	Shape context	Shape context
	Shape_Context_221	Shape context	Shape context
	Shape_Context_222	Shape context	Shape context
	Shape_Context_223	Shape context	Shape context
	Shape_Context_224	Shape context	Shape context
	Shape_Context_225	Shape context	Shape context
	Shape_Context_226	Shape context	Shape context
	Shape_Context_227	Shape context	Shape context
	Shape_Context_228	Shape context	Shape context
	Shape_Context_229	Shape context	Shape context
	Shape_Context_230	Shape context	Shape context
	Shape_Context_231	Shape context	Shape context
	Shape_Context_232	Shape context	Shape context
	Shape_Context_233	Shape context	Shape context
	Shape_Context_234	Shape context	Shape context
	Shape_Context_235	Shape context	Shape context
	Shape_Context_236	Shape context	Shape context
	Shape_Context_237	Shape context	Shape context
	Shape_Context_238	Shape context	Shape context
	Shape_Context_239	Shape context	Shape context
	Shape_Context_240	Shape context	Shape context
	Shape_Context_241	Shape context	Shape context
	Shape_Context_242	Shape context	Shape context
	Shape_Context_243	Shape context	Shape context
	Shape_Context_244	Shape context	Shape context
	Shape_Context_245	Shape context	Shape context
	Shape_Context_246	Shape context	Shape context
	Shape_Context_247	Shape context	Shape context
	Shape_Context_248	Shape context	Shape context
	Shape_Context_249	Shape context	Shape context
	Shape_Context_250	Shape context	Shape context
	Shape_Context_251	Shape context	Shape context
	Shape_Context_252	Shape context	Shape context
	Shape_Context_253	Shape context	Shape context
	Shape_Context_254	Shape context	Shape context
	Shape_Context_255	Shape context	Shape context
	Shape_Context_256	Shape context	Shape context
	Shape_Context_257	Shape context	Shape context
	Shape_Context_258	Shape context	Shape context
	Shape_Context_259	Shape context	Shape context
	Shape_Context_260	Shape context	Shape context
	Shape_Context_261	Shape context	Shape context
	Shape_Context_262	Shape context	Shape context
	Shape_Context_263	Shape context	Shape context
	Shape_Context_264	Shape context	Shape context
	Shape_Context_265	Shape context	Shape context
	Shape_Context_266	Shape context	Shape context
	Shape_Context_267	Shape context	Shape context
	Shape_Context_268	Shape context	Shape context
	Shape_Context_269	Shape context	Shape context
	Shape_Context_270	Shape context	Shape context
	Shape_Context_271	Shape context	Shape context
	Shape_Context_272	Shape context	Shape context
	Shape_Context_273	Shape context	Shape context
	Shape_Context_274	Shape context	Shape context
	Shape_Context_275	Shape context	Shape context
	Shape_Context_276	Shape context	Shape context
	Shape_Context_277	Shape context	Shape context
	Shape_Context_278	Shape context	Shape context
	Shape_Context_279	Shape context	Shape context
	Shape_Context_280	Shape context	Shape context
	Shape_Context_281	Shape context	Shape context
	Shape_Context_282	Shape context	Shape context
	Shape_Context_283	Shape context	Shape context
	Shape_Context_284	Shape context	Shape context
	Shape_Context_285	Shape context	Shape context
	Shape_Context_286	Shape context	Shape context
	Shape_Context_287	Shape context	Shape context
	Shape_Context_288	Shape context	Shape context
	Shape_Context_289	Shape context	Shape context
	Shape_Context_290	Shape context	Shape context
	Shape_Context_291	Shape context	Shape context
	Shape_Context_292	Shape context	Shape context
	Shape_Context_293	Shape context	Shape context
	Shape_Context_294	Shape context	Shape context
	Shape_Context_295	Shape context	Shape context
	Shape_Context_296	Shape context	Shape context
	Shape_Context_297	Shape context	Shape context
	Shape_Context_298	Shape context	Shape context
	Shape_Context_299	Shape context	Shape context
	Shape_Context_300	Shape context	Shape context

### Sheet: Appearance_Features (n=149)
			SAM - A (Appearance phenome)
Feature/Descriptor	Feature Names	Feature Category	Feature set	# of Features (dimension)	Scope	Measurement Type	Metric Unit	Description	References
Mean global intensity	mean_intensity	Mean Intensity Features	Intensity statistics	1	Global	scalar		Mean pixel intensity within the pixels enclosed by the object contour
Standard deviation global intensity	stddev_intensity	Mean Intensity Features	Intensity statistics	1	Global	scalar		Standard deviation of the pixel intensity within the pixels enclosed by the object contour
Mean regional intensity (Region 1, object border)	mean_intensity_region_001	Mean regional intensity features	Intensity statistics	1	Regional	scalar		Mean pixel intensity within the first region (object border) after concentric equidistant partitioning of the total object area
Standard deviation of regional intensity (Region 1, object border)	stddev_intensity_region_001	Mean regional intensity features	Intensity statistics	1	Regional	scalar		Standard deivation of pixel intensity within the first region (object border) after concentric equidistant partitioning of the total object area
Mean regional intensity (Region 2, mid section)	mean_intensity_region_002	Mean regional intensity features	Intensity statistics	1	Regional	scalar		Mean pixel intensity within the second region (object middle region) after concentric equidistant partitioning of the total object area
Standard deviation of regional intensity (Region 2, mid section)	stddev_intensity_region_002	Mean regional intensity features	Intensity statistics	1	Regional	scalar		Standard deivation of pixel intensity within second region (object middle region) after concentric equidistant partitioning of the total object area
Mean regional intensity (Region 3, inner region)	mean_intensity_region_003	Mean regional intensity features	Intensity statistics	1	Regional	scalar		Mean pixel intensity within third region (object central region) after concentric equidistant partitioning of the total object area
Standard deviation of regional intensity (Region 3, inner region)	stddev_intensity_region_003	Mean regional intensity features	Intensity statistics	1	Regional	scalar		Standard deviation of pixel intensity within third region (object central region) after concentric equidistant partitioning of the total object area
Haralick features	angular_second_moment	Haralick Features	Haralick texture features	13	Distribution	vector		Set of statistic summaries of the gray level co-occurrence matrix (GLCM), a matrix that counts the co-occurrence of neighbouring gray levels within a given distance threshold in the image.	Löfstedt, T., Brynolfsson, P., Asklund, T., Nyholm, T. and Garpebring, A., 2019. Gray-level invariant Haralick texture features. PloS one, 14(2), p.e0212110.
	contrast	Haralick Features	Haralick texture features
	correlation	Haralick Features	Haralick texture features
	sum_squares_variance	Haralick Features	Haralick texture features
	inv_diff_moment	Haralick Features	Haralick texture features
	sum_average	Haralick Features	Haralick texture features
	sum_variance	Haralick Features	Haralick texture features
	sum_entropy	Haralick Features	Haralick texture features
	entropy	Haralick Features	Haralick texture features
	diff_variance	Haralick Features	Haralick texture features
	diff_entropy	Haralick Features	Haralick texture features
	info_measure_correlation_1	Haralick Features	Haralick texture features
	info_measure_correlation_2	Haralick Features	Haralick texture features
Scale invariant feature transform (SIFT)	sift_1_appear	SIFT_features	SIFT features	128	Distribution	Histogram		Histogram of spatially local image intensity gradient directions that is invariant to translation, rotation and scaling	Lowe, D.G., 1999, September. Object recognition from local scale-invariant features. In Proceedings of the seventh IEEE international conference on computer vision (Vol. 2, pp. 1150-1157). Ieee.
	sift_2_appear	SIFT_features	SIFT features
	sift_3_appear	SIFT_features	SIFT features
	sift_4_appear	SIFT_features	SIFT features
	sift_5_appear	SIFT_features	SIFT features
	sift_6_appear	SIFT_features	SIFT features
	sift_7_appear	SIFT_features	SIFT features
	sift_8_appear	SIFT_features	SIFT features
	sift_9_appear	SIFT_features	SIFT features
	sift_10_appear	SIFT_features	SIFT features
	sift_11_appear	SIFT_features	SIFT features
	sift_12_appear	SIFT_features	SIFT features
	sift_13_appear	SIFT_features	SIFT features
	sift_14_appear	SIFT_features	SIFT features
	sift_15_appear	SIFT_features	SIFT features
	sift_16_appear	SIFT_features	SIFT features
	sift_17_appear	SIFT_features	SIFT features
	sift_18_appear	SIFT_features	SIFT features
	sift_19_appear	SIFT_features	SIFT features
	sift_20_appear	SIFT_features	SIFT features
	sift_21_appear	SIFT_features	SIFT features
	sift_22_appear	SIFT_features	SIFT features
	sift_23_appear	SIFT_features	SIFT features
	sift_24_appear	SIFT_features	SIFT features
	sift_25_appear	SIFT_features	SIFT features
	sift_26_appear	SIFT_features	SIFT features
	sift_27_appear	SIFT_features	SIFT features
	sift_28_appear	SIFT_features	SIFT features
	sift_29_appear	SIFT_features	SIFT features
	sift_30_appear	SIFT_features	SIFT features
	sift_31_appear	SIFT_features	SIFT features
	sift_32_appear	SIFT_features	SIFT features
	sift_33_appear	SIFT_features	SIFT features
	sift_34_appear	SIFT_features	SIFT features
	sift_35_appear	SIFT_features	SIFT features
	sift_36_appear	SIFT_features	SIFT features
	sift_37_appear	SIFT_features	SIFT features
	sift_38_appear	SIFT_features	SIFT features
	sift_39_appear	SIFT_features	SIFT features
	sift_40_appear	SIFT_features	SIFT features
	sift_41_appear	SIFT_features	SIFT features
	sift_42_appear	SIFT_features	SIFT features
	sift_43_appear	SIFT_features	SIFT features
	sift_44_appear	SIFT_features	SIFT features
	sift_45_appear	SIFT_features	SIFT features
	sift_46_appear	SIFT_features	SIFT features
	sift_47_appear	SIFT_features	SIFT features
	sift_48_appear	SIFT_features	SIFT features
	sift_49_appear	SIFT_features	SIFT features
	sift_50_appear	SIFT_features	SIFT features
	sift_51_appear	SIFT_features	SIFT features
	sift_52_appear	SIFT_features	SIFT features
	sift_53_appear	SIFT_features	SIFT features
	sift_54_appear	SIFT_features	SIFT features
	sift_55_appear	SIFT_features	SIFT features
	sift_56_appear	SIFT_features	SIFT features
	sift_57_appear	SIFT_features	SIFT features
	sift_58_appear	SIFT_features	SIFT features
	sift_59_appear	SIFT_features	SIFT features
	sift_60_appear	SIFT_features	SIFT features
	sift_61_appear	SIFT_features	SIFT features
	sift_62_appear	SIFT_features	SIFT features
	sift_63_appear	SIFT_features	SIFT features
	sift_64_appear	SIFT_features	SIFT features
	sift_65_appear	SIFT_features	SIFT features
	sift_66_appear	SIFT_features	SIFT features
	sift_67_appear	SIFT_features	SIFT features
	sift_68_appear	SIFT_features	SIFT features
	sift_69_appear	SIFT_features	SIFT features
	sift_70_appear	SIFT_features	SIFT features
	sift_71_appear	SIFT_features	SIFT features
	sift_72_appear	SIFT_features	SIFT features
	sift_73_appear	SIFT_features	SIFT features
	sift_74_appear	SIFT_features	SIFT features
	sift_75_appear	SIFT_features	SIFT features
	sift_76_appear	SIFT_features	SIFT features
	sift_77_appear	SIFT_features	SIFT features
	sift_78_appear	SIFT_features	SIFT features
	sift_79_appear	SIFT_features	SIFT features
	sift_80_appear	SIFT_features	SIFT features
	sift_81_appear	SIFT_features	SIFT features
	sift_82_appear	SIFT_features	SIFT features
	sift_83_appear	SIFT_features	SIFT features
	sift_84_appear	SIFT_features	SIFT features
	sift_85_appear	SIFT_features	SIFT features
	sift_86_appear	SIFT_features	SIFT features
	sift_87_appear	SIFT_features	SIFT features
	sift_88_appear	SIFT_features	SIFT features
	sift_89_appear	SIFT_features	SIFT features
	sift_90_appear	SIFT_features	SIFT features
	sift_91_appear	SIFT_features	SIFT features
	sift_92_appear	SIFT_features	SIFT features
	sift_93_appear	SIFT_features	SIFT features
	sift_94_appear	SIFT_features	SIFT features
	sift_95_appear	SIFT_features	SIFT features
	sift_96_appear	SIFT_features	SIFT features
	sift_97_appear	SIFT_features	SIFT features
	sift_98_appear	SIFT_features	SIFT features
	sift_99_appear	SIFT_features	SIFT features
	sift_100_appear	SIFT_features	SIFT features
	sift_101_appear	SIFT_features	SIFT features
	sift_102_appear	SIFT_features	SIFT features
	sift_103_appear	SIFT_features	SIFT features
	sift_104_appear	SIFT_features	SIFT features
	sift_105_appear	SIFT_features	SIFT features
	sift_106_appear	SIFT_features	SIFT features
	sift_107_appear	SIFT_features	SIFT features
	sift_108_appear	SIFT_features	SIFT features
	sift_109_appear	SIFT_features	SIFT features
	sift_110_appear	SIFT_features	SIFT features
	sift_111_appear	SIFT_features	SIFT features
	sift_112_appear	SIFT_features	SIFT features
	sift_113_appear	SIFT_features	SIFT features
	sift_114_appear	SIFT_features	SIFT features
	sift_115_appear	SIFT_features	SIFT features
	sift_116_appear	SIFT_features	SIFT features
	sift_117_appear	SIFT_features	SIFT features
	sift_118_appear	SIFT_features	SIFT features
	sift_119_appear	SIFT_features	SIFT features
	sift_120_appear	SIFT_features	SIFT features
	sift_121_appear	SIFT_features	SIFT features
	sift_122_appear	SIFT_features	SIFT features
	sift_123_appear	SIFT_features	SIFT features
	sift_124_appear	SIFT_features	SIFT features
	sift_125_appear	SIFT_features	SIFT features
	sift_126_appear	SIFT_features	SIFT features
	sift_127_appear	SIFT_features	SIFT features
	sift_128_appear	SIFT_features	SIFT features

### Sheet: Motion_Features (n=422)
SAM - M (Motion phenome)
Feature/Descriptor	Feature Names	Feature Category	Feature set	Scope	Measurement Type	Metric Unit	Description	References
Mean global speed	mean_speed_global	mean boundary speed statistics	Speed features	Global	scalar	μm/h	Mean speed, computed as the average displacement of each boundary point between two successive frames divided by elapsed time	GitHub
Standard deviation global speed	stddev_speed_global	mean boundary speed statistics	Speed features		scalar	μm/h	Standard deviation of the displacement of each boundary point between two successive frames divided by elapsed time	GitHub
Mean global optical flow speed	mean_speed_global_flow	mean optical flow speed statistics	Speed features	Global	scalar	μm/h	Magnitude of the mean optical flow velocity vector within the organoid area	Farnebäck, Gunnar. "Two-frame motion estimation based on polynomial expansion." Scandinavian conference on Image analysis. Springer, Berlin, Heidelberg, 2003.
Standard deviation global optical flow speed	stddev_speed_global_flow	mean optical flow speed statistics	Speed features	Global	scalar	μm/h	Standard deviation of the magnitude of individual optical flow velocity vectors within the organoid area	GitHub		global	33
Mean curl optical flow	mean_curl_global_flow	mean optical flow speed statistics	Motion directional features	Global	scalar	1/h	mean of the curl of the optical flow, or vorticity within the organoid area	GitHub		regional	167
Standard deviation curl optical flow	stddev_curl_global_flow	mean optical flow speed statistics	Motion directional features	Global	scalar	1/h	Standard deviation of the curl of the optical flow, or vorticity within the organoid area	GitHub		distribution	1985
Mean divergence optical flow	mean_divergence_global_flow	mean optical flow speed statistics	Motion directional features	Global	scalar	1/h	mean of the divergence of the optical flow, or ‘outgoingness’ of vector directions within the organoid area	GitHub
Standard deviation divergence optical flow	stddev_divergence_global_flow	mean optical flow speed statistics	Motion directional features	Global	scalar	1/h	Standard deviation of the divergence of the optical flow, or ‘outgoingness’ of vector directions within the organoid area	GitHub			2185
Histogram of regional optical flow speeds (Region 1, border region)	hist_bin_1_region_001	mean regional optical flow speed histograms	Local texture features	Regional				GitHub
	hist_bin_2_region_001	mean regional optical flow speed histograms
	hist_bin_3_region_001	mean regional optical flow speed histograms
	hist_bin_4_region_001	mean regional optical flow speed histograms
	hist_bin_5_region_001	mean regional optical flow speed histograms
	hist_bin_6_region_001	mean regional optical flow speed histograms
	hist_bin_7_region_001	mean regional optical flow speed histograms
	hist_bin_8_region_001	mean regional optical flow speed histograms
Mean regional optical flow speed (Region 1, border region)	mean_speed_flow_region_1	mean regional optical flow speed statistics	Speed features	Regional	scalar	μm/h	Magnitude of the mean optical flow vector within each of 3 regions after concentric equidistant partitioning of the total organoid area	GitHub
Standard deviation optical flow speed (Region 1, border region)	stddev_speed_flow_region1	mean regional optical flow speed statistics	Speed features		scalar	μm/h	Standard deviation of the magnitude of the optical flow vectors within each of the 3 regions after concentric equidistant partitioning of the total organoid area	GitHub
Histogram of regional optical flow speeds (Region 2, mid region)	hist_bin_1_region_002	mean regional optical flow speed histograms	Local texture features	Regional				GitHub
	hist_bin_2_region_002	mean regional optical flow speed histograms
	hist_bin_3_region_002	mean regional optical flow speed histograms
	hist_bin_4_region_002	mean regional optical flow speed histograms
	hist_bin_5_region_002	mean regional optical flow speed histograms
	hist_bin_6_region_002	mean regional optical flow speed histograms
	hist_bin_7_region_002	mean regional optical flow speed histograms
	hist_bin_8_region_002	mean regional optical flow speed histograms
Mean regional optical flow speed (Region 2, mid region)	mean_speed_flow_region_2	mean regional optical flow speed statistics	Speed features	Regional	scalar	μm/h	Magnitude of the mean optical flow vector within each of 3 regions after concentric equidistant partitioning of the total organoid area	GitHub
Standard deviation optical flow speed (Region 2, mid region)	stddev_speed_flow_region2	mean regional optical flow speed statistics	Speed features		scalar	μm/h	Standard deviation of the magnitude of the optical flow vectors within each of the 3 regions after concentric equidistant partitioning of the total organoid area	GitHub
Histogram of regional optical flow speeds (Region 3, central region)	hist_bin_1_region_003	mean regional optical flow speed histograms	Local texture features	Regional				GitHub
	hist_bin_2_region_003	mean regional optical flow speed histograms
	hist_bin_3_region_003	mean regional optical flow speed histograms
	hist_bin_4_region_003	mean regional optical flow speed histograms
	hist_bin_5_region_003	mean regional optical flow speed histograms
	hist_bin_6_region_003	mean regional optical flow speed histograms
	hist_bin_7_region_003	mean regional optical flow speed histograms
	hist_bin_8_region_003	mean regional optical flow speed histograms
Mean regional optical flow speed (Region 3, central region)	mean_speed_flow_region_3	mean regional optical flow speed statistics	Speed features	Regional	scalar	μm/h	Magnitude of the mean optical flow vector within each of 3 regions after concentric equidistant partitioning of the total organoid area	GitHub
Standard deviation optical flow speed (Region 3, central region)	stddev_speed_flow_region3	mean regional optical flow speed statistics	Speed features		scalar	μm/h	Standard deviation of the magnitude of the optical flow vectors within each of the 3 regions after concentric equidistant partitioning of the total organoid area	GitHub
Scale invariant feature transform of optical flow speed	sift_1_motion	speed SIFT features	Local texture features	Distribution	histogram		Histogram of spatially local optical flow magnitude gradient directions that is invariant to translation, rotation and scaling	Lowe, D.G., 1999, September. Object recognition from local scale-invariant features. In Proceedings of the seventh IEEE international conference on computer vision (Vol. 2, pp. 1150-1157). Ieee.
	sift_2_motion	speed SIFT features
	sift_3_motion	speed SIFT features
	sift_4_motion	speed SIFT features
	sift_5_motion	speed SIFT features
	sift_6_motion	speed SIFT features
	sift_7_motion	speed SIFT features
	sift_8_motion	speed SIFT features
	sift_9_motion	speed SIFT features
	sift_10_motion	speed SIFT features
	sift_11_motion	speed SIFT features
	sift_12_motion	speed SIFT features
	sift_13_motion	speed SIFT features
	sift_14_motion	speed SIFT features
	sift_15_motion	speed SIFT features
	sift_16_motion	speed SIFT features
	sift_17_motion	speed SIFT features
	sift_18_motion	speed SIFT features
	sift_19_motion	speed SIFT features
	sift_20_motion	speed SIFT features
	sift_21_motion	speed SIFT features
	sift_22_motion	speed SIFT features
	sift_23_motion	speed SIFT features
	sift_24_motion	speed SIFT features
	sift_25_motion	speed SIFT features
	sift_26_motion	speed SIFT features
	sift_27_motion	speed SIFT features
	sift_28_motion	speed SIFT features
	sift_29_motion	speed SIFT features
	sift_30_motion	speed SIFT features
	sift_31_motion	speed SIFT features
	sift_32_motion	speed SIFT features
	sift_33_motion	speed SIFT features
	sift_34_motion	speed SIFT features
	sift_35_motion	speed SIFT features
	sift_36_motion	speed SIFT features
	sift_37_motion	speed SIFT features
	sift_38_motion	speed SIFT features
	sift_39_motion	speed SIFT features
	sift_40_motion	speed SIFT features
	sift_41_motion	speed SIFT features
	sift_42_motion	speed SIFT features
	sift_43_motion	speed SIFT features
	sift_44_motion	speed SIFT features
	sift_45_motion	speed SIFT features
	sift_46_motion	speed SIFT features
	sift_47_motion	speed SIFT features
	sift_48_motion	speed SIFT features
	sift_49_motion	speed SIFT features
	sift_50_motion	speed SIFT features
	sift_51_motion	speed SIFT features
	sift_52_motion	speed SIFT features
	sift_53_motion	speed SIFT features
	sift_54_motion	speed SIFT features
	sift_55_motion	speed SIFT features
	sift_56_motion	speed SIFT features
	sift_57_motion	speed SIFT features
	sift_58_motion	speed SIFT features
	sift_59_motion	speed SIFT features
	sift_60_motion	speed SIFT features
	sift_61_motion	speed SIFT features
	sift_62_motion	speed SIFT features
	sift_63_motion	speed SIFT features
	sift_64_motion	speed SIFT features
	sift_65_motion	speed SIFT features
	sift_66_motion	speed SIFT features
	sift_67_motion	speed SIFT features
	sift_68_motion	speed SIFT features
	sift_69_motion	speed SIFT features
	sift_70_motion	speed SIFT features
	sift_71_motion	speed SIFT features
	sift_72_motion	speed SIFT features
	sift_73_motion	speed SIFT features
	sift_74_motion	speed SIFT features
	sift_75_motion	speed SIFT features
	sift_76_motion	speed SIFT features
	sift_77_motion	speed SIFT features
	sift_78_motion	speed SIFT features
	sift_79_motion	speed SIFT features
	sift_80_motion	speed SIFT features
	sift_81_motion	speed SIFT features
	sift_82_motion	speed SIFT features
	sift_83_motion	speed SIFT features
	sift_84_motion	speed SIFT features
	sift_85_motion	speed SIFT features
	sift_86_motion	speed SIFT features
	sift_87_motion	speed SIFT features
	sift_88_motion	speed SIFT features
	sift_89_motion	speed SIFT features
	sift_90_motion	speed SIFT features
	sift_91_motion	speed SIFT features
	sift_92_motion	speed SIFT features
	sift_93_motion	speed SIFT features
	sift_94_motion	speed SIFT features
	sift_95_motion	speed SIFT features
	sift_96_motion	speed SIFT features
	sift_97_motion	speed SIFT features
	sift_98_motion	speed SIFT features
	sift_99_motion	speed SIFT features
	sift_100_motion	speed SIFT features
	sift_101_motion	speed SIFT features
	sift_102_motion	speed SIFT features
	sift_103_motion	speed SIFT features
	sift_104_motion	speed SIFT features
	sift_105_motion	speed SIFT features
	sift_106_motion	speed SIFT features
	sift_107_motion	speed SIFT features
	sift_108_motion	speed SIFT features
	sift_109_motion	speed SIFT features
	sift_110_motion	speed SIFT features
	sift_111_motion	speed SIFT features
	sift_112_motion	speed SIFT features
	sift_113_motion	speed SIFT features
	sift_114_motion	speed SIFT features
	sift_115_motion	speed SIFT features
	sift_116_motion	speed SIFT features
	sift_117_motion	speed SIFT features
	sift_118_motion	speed SIFT features
	sift_119_motion	speed SIFT features
	sift_120_motion	speed SIFT features
	sift_121_motion	speed SIFT features
	sift_122_motion	speed SIFT features
	sift_123_motion	speed SIFT features
	sift_124_motion	speed SIFT features
	sift_125_motion	speed SIFT features
	sift_126_motion	speed SIFT features
	sift_127_motion	speed SIFT features
	sift_128_motion	speed SIFT features
Scale invariant feature transform of curl of optical flow speed	curl_sift_1	Curl SIFT features	Local texture features	Distribution	histogram		Histogram of spatially local optical flow curl magnitude gradient directions that is invariant to translation, rotation and scaling	Lowe, D.G., 1999, September. Object recognition from local scale-invariant features. In Proceedings of the seventh IEEE international conference on computer vision (Vol. 2, pp. 1150-1157). Ieee.	Lowe, D.G., 1999, September. Object recognition from local scale-invariant features. In Proceedings of the seventh IEEE international conference on computer vision (Vol. 2, pp. 1150-1157). Ieee.
	curl_sift_2	Curl SIFT features
	curl_sift_3	Curl SIFT features
	curl_sift_4	Curl SIFT features
	curl_sift_5	Curl SIFT features
	curl_sift_6	Curl SIFT features
	curl_sift_7	Curl SIFT features
	curl_sift_8	Curl SIFT features
	curl_sift_9	Curl SIFT features
	curl_sift_10	Curl SIFT features
	curl_sift_11	Curl SIFT features
	curl_sift_12	Curl SIFT features
	curl_sift_13	Curl SIFT features
	curl_sift_14	Curl SIFT features
	curl_sift_15	Curl SIFT features
	curl_sift_16	Curl SIFT features
	curl_sift_17	Curl SIFT features
	curl_sift_18	Curl SIFT features
	curl_sift_19	Curl SIFT features
	curl_sift_20	Curl SIFT features
	curl_sift_21	Curl SIFT features
	curl_sift_22	Curl SIFT features
	curl_sift_23	Curl SIFT features
	curl_sift_24	Curl SIFT features
	curl_sift_25	Curl SIFT features
	curl_sift_26	Curl SIFT features
	curl_sift_27	Curl SIFT features
	curl_sift_28	Curl SIFT features
	curl_sift_29	Curl SIFT features
	curl_sift_30	Curl SIFT features
	curl_sift_31	Curl SIFT features
	curl_sift_32	Curl SIFT features
	curl_sift_33	Curl SIFT features
	curl_sift_34	Curl SIFT features
	curl_sift_35	Curl SIFT features
	curl_sift_36	Curl SIFT features
	curl_sift_37	Curl SIFT features
	curl_sift_38	Curl SIFT features
	curl_sift_39	Curl SIFT features
	curl_sift_40	Curl SIFT features
	curl_sift_41	Curl SIFT features
	curl_sift_42	Curl SIFT features
	curl_sift_43	Curl SIFT features
	curl_sift_44	Curl SIFT features
	curl_sift_45	Curl SIFT features
	curl_sift_46	Curl SIFT features
	curl_sift_47	Curl SIFT features
	curl_sift_48	Curl SIFT features
	curl_sift_49	Curl SIFT features
	curl_sift_50	Curl SIFT features
	curl_sift_51	Curl SIFT features
	curl_sift_52	Curl SIFT features
	curl_sift_53	Curl SIFT features
	curl_sift_54	Curl SIFT features
	curl_sift_55	Curl SIFT features
	curl_sift_56	Curl SIFT features
	curl_sift_57	Curl SIFT features
	curl_sift_58	Curl SIFT features
	curl_sift_59	Curl SIFT features
	curl_sift_60	Curl SIFT features
	curl_sift_61	Curl SIFT features
	curl_sift_62	Curl SIFT features
	curl_sift_63	Curl SIFT features
	curl_sift_64	Curl SIFT features
	curl_sift_65	Curl SIFT features
	curl_sift_66	Curl SIFT features
	curl_sift_67	Curl SIFT features
	curl_sift_68	Curl SIFT features
	curl_sift_69	Curl SIFT features
	curl_sift_70	Curl SIFT features
	curl_sift_71	Curl SIFT features
	curl_sift_72	Curl SIFT features
	curl_sift_73	Curl SIFT features
	curl_sift_74	Curl SIFT features
	curl_sift_75	Curl SIFT features
	curl_sift_76	Curl SIFT features
	curl_sift_77	Curl SIFT features
	curl_sift_78	Curl SIFT features
	curl_sift_79	Curl SIFT features
	curl_sift_80	Curl SIFT features
	curl_sift_81	Curl SIFT features
	curl_sift_82	Curl SIFT features
	curl_sift_83	Curl SIFT features
	curl_sift_84	Curl SIFT features
	curl_sift_85	Curl SIFT features
	curl_sift_86	Curl SIFT features
	curl_sift_87	Curl SIFT features
	curl_sift_88	Curl SIFT features
	curl_sift_89	Curl SIFT features
	curl_sift_90	Curl SIFT features
	curl_sift_91	Curl SIFT features
	curl_sift_92	Curl SIFT features
	curl_sift_93	Curl SIFT features
	curl_sift_94	Curl SIFT features
	curl_sift_95	Curl SIFT features
	curl_sift_96	Curl SIFT features
	curl_sift_97	Curl SIFT features
	curl_sift_98	Curl SIFT features
	curl_sift_99	Curl SIFT features
	curl_sift_100	Curl SIFT features
	curl_sift_101	Curl SIFT features
	curl_sift_102	Curl SIFT features
	curl_sift_103	Curl SIFT features
	curl_sift_104	Curl SIFT features
	curl_sift_105	Curl SIFT features
	curl_sift_106	Curl SIFT features
	curl_sift_107	Curl SIFT features
	curl_sift_108	Curl SIFT features
	curl_sift_109	Curl SIFT features
	curl_sift_110	Curl SIFT features
	curl_sift_111	Curl SIFT features
	curl_sift_112	Curl SIFT features
	curl_sift_113	Curl SIFT features
	curl_sift_114	Curl SIFT features
	curl_sift_115	Curl SIFT features
	curl_sift_116	Curl SIFT features
	curl_sift_117	Curl SIFT features
	curl_sift_118	Curl SIFT features
	curl_sift_119	Curl SIFT features
	curl_sift_120	Curl SIFT features
	curl_sift_121	Curl SIFT features
	curl_sift_122	Curl SIFT features
	curl_sift_123	Curl SIFT features
	curl_sift_124	Curl SIFT features
	curl_sift_125	Curl SIFT features
	curl_sift_126	Curl SIFT features
	curl_sift_127	Curl SIFT features
	curl_sift_128	Curl SIFT features
Scale invariant feature transform of divergence of optical flow speed	div_sift_1	Divergence SIFT features	Local texture features	Distribution	Histogram		Histogram of spatially local optical flow divergence gradient directions that is invariant to translation, rotation and scaling	Lowe, D.G., 1999, September. Object recognition from local scale-invariant features. In Proceedings of the seventh IEEE international conference on computer vision (Vol. 2, pp. 1150-1157). Ieee.	Lowe, D.G., 1999, September. Object recognition from local scale-invariant features. In Proceedings of the seventh IEEE international conference on computer vision (Vol. 2, pp. 1150-1157). Ieee.
	div_sift_2	Divergence SIFT features
	div_sift_3	Divergence SIFT features
	div_sift_4	Divergence SIFT features
	div_sift_5	Divergence SIFT features
	div_sift_6	Divergence SIFT features
	div_sift_7	Divergence SIFT features
	div_sift_8	Divergence SIFT features
	div_sift_9	Divergence SIFT features
	div_sift_10	Divergence SIFT features
	div_sift_11	Divergence SIFT features
	div_sift_12	Divergence SIFT features
	div_sift_13	Divergence SIFT features
	div_sift_14	Divergence SIFT features
	div_sift_15	Divergence SIFT features
	div_sift_16	Divergence SIFT features
	div_sift_17	Divergence SIFT features
	div_sift_18	Divergence SIFT features
	div_sift_19	Divergence SIFT features
	div_sift_20	Divergence SIFT features
	div_sift_21	Divergence SIFT features
	div_sift_22	Divergence SIFT features
	div_sift_23	Divergence SIFT features
	div_sift_24	Divergence SIFT features
	div_sift_25	Divergence SIFT features
	div_sift_26	Divergence SIFT features
	div_sift_27	Divergence SIFT features
	div_sift_28	Divergence SIFT features
	div_sift_29	Divergence SIFT features
	div_sift_30	Divergence SIFT features
	div_sift_31	Divergence SIFT features
	div_sift_32	Divergence SIFT features
	div_sift_33	Divergence SIFT features
	div_sift_34	Divergence SIFT features
	div_sift_35	Divergence SIFT features
	div_sift_36	Divergence SIFT features
	div_sift_37	Divergence SIFT features
	div_sift_38	Divergence SIFT features
	div_sift_39	Divergence SIFT features
	div_sift_40	Divergence SIFT features
	div_sift_41	Divergence SIFT features
	div_sift_42	Divergence SIFT features
	div_sift_43	Divergence SIFT features
	div_sift_44	Divergence SIFT features
	div_sift_45	Divergence SIFT features
	div_sift_46	Divergence SIFT features
	div_sift_47	Divergence SIFT features
	div_sift_48	Divergence SIFT features
	div_sift_49	Divergence SIFT features
	div_sift_50	Divergence SIFT features
	div_sift_51	Divergence SIFT features
	div_sift_52	Divergence SIFT features
	div_sift_53	Divergence SIFT features
	div_sift_54	Divergence SIFT features
	div_sift_55	Divergence SIFT features
	div_sift_56	Divergence SIFT features
	div_sift_57	Divergence SIFT features
	div_sift_58	Divergence SIFT features
	div_sift_59	Divergence SIFT features
	div_sift_60	Divergence SIFT features
	div_sift_61	Divergence SIFT features
	div_sift_62	Divergence SIFT features
	div_sift_63	Divergence SIFT features
	div_sift_64	Divergence SIFT features
	div_sift_65	Divergence SIFT features
	div_sift_66	Divergence SIFT features
	div_sift_67	Divergence SIFT features
	div_sift_68	Divergence SIFT features
	div_sift_69	Divergence SIFT features
	div_sift_70	Divergence SIFT features
	div_sift_71	Divergence SIFT features
	div_sift_72	Divergence SIFT features
	div_sift_73	Divergence SIFT features
	div_sift_74	Divergence SIFT features
	div_sift_75	Divergence SIFT features
	div_sift_76	Divergence SIFT features
	div_sift_77	Divergence SIFT features
	div_sift_78	Divergence SIFT features
	div_sift_79	Divergence SIFT features
	div_sift_80	Divergence SIFT features
	div_sift_81	Divergence SIFT features
	div_sift_82	Divergence SIFT features
	div_sift_83	Divergence SIFT features
	div_sift_84	Divergence SIFT features
	div_sift_85	Divergence SIFT features
	div_sift_86	Divergence SIFT features
	div_sift_87	Divergence SIFT features
	div_sift_88	Divergence SIFT features
	div_sift_89	Divergence SIFT features
	div_sift_90	Divergence SIFT features
	div_sift_91	Divergence SIFT features
	div_sift_92	Divergence SIFT features
	div_sift_93	Divergence SIFT features
	div_sift_94	Divergence SIFT features
	div_sift_95	Divergence SIFT features
	div_sift_96	Divergence SIFT features
	div_sift_97	Divergence SIFT features
	div_sift_98	Divergence SIFT features
	div_sift_99	Divergence SIFT features
	div_sift_100	Divergence SIFT features
	div_sift_101	Divergence SIFT features
	div_sift_102	Divergence SIFT features
	div_sift_103	Divergence SIFT features
	div_sift_104	Divergence SIFT features
	div_sift_105	Divergence SIFT features
	div_sift_106	Divergence SIFT features
	div_sift_107	Divergence SIFT features
	div_sift_108	Divergence SIFT features
	div_sift_109	Divergence SIFT features
	div_sift_110	Divergence SIFT features
	div_sift_111	Divergence SIFT features
	div_sift_112	Divergence SIFT features
	div_sift_113	Divergence SIFT features
	div_sift_114	Divergence SIFT features
	div_sift_115	Divergence SIFT features
	div_sift_116	Divergence SIFT features
	div_sift_117	Divergence SIFT features
	div_sift_118	Divergence SIFT features
	div_sift_119	Divergence SIFT features
	div_sift_120	Divergence SIFT features
	div_sift_121	Divergence SIFT features
	div_sift_122	Divergence SIFT features
	div_sift_123	Divergence SIFT features
	div_sift_124	Divergence SIFT features
	div_sift_125	Divergence SIFT features
	div_sift_126	Divergence SIFT features
	div_sift_127	Divergence SIFT features
	div_sift_128	Divergence SIFT features
